# Putative host-derived insertions in the genomes of circulating SARS-CoV-2 variants

**DOI:** 10.1101/2022.01.04.474799

**Authors:** Yiyan Yang, Keith Dufault-Thompson, Rafaela Salgado Fontenele, Xiaofang Jiang

**Author notes:** Correspondence: Xiaofang Jiang.

## Abstract

Insertions in the SARS-CoV-2 genome have the potential to drive viral evolution, but the source of the insertions is often unknown. Recent proposals have suggested that human RNAs could be a source of some insertions, but the small size of many insertions makes this difficult to confirm. Through an analysis of available direct RNA sequencing data from SARS-CoV-2 infected cells, we show that viral-host chimeric RNAs are formed through what are likely stochastic RNA-dependent RNA polymerase template switching events. Through an analysis of the publicly available GISAID SARS-CoV-2 genome collection, we identified two genomic insertions in circulating SARS-CoV-2 variants that are identical to regions of the human 18S and 28S rRNAs. These results provide direct evidence of the formation of viral-host chimeric sequences and the integration of host genetic material into the SARS-CoV-2 genome, highlighting the potential importance of host-derived insertions in viral evolution.

**IMPORTANCE:** Throughout the COVID-19 pandemic, the sequencing of SARS-CoV-2 genomes has revealed the presence of insertions in multiple globally circulating lineages of SARS-CoV-2, including the Omicron variant. The human genome has been suggested to be the source of some of the larger insertions, but evidence for this kind of event occurring is still lacking. Here, we leverage direct RNA sequencing data and SARS-CoV-2 genomes to show host-viral chimeric RNAs are generated in infected cells and two large genomic insertions have likely been formed through the incorporation of host rRNA fragments into the SARS-CoV-2 genome. These host-derived insertions may increase the genetic diversity of SARS-CoV-2 and expand its strategies to acquire genetic materials, potentially enhancing its adaptability, virulence, and spread.

## Supplementary Table 2 for "Putative host-derived insertions in the genomes of circulating SARS-CoV-2 variants"

### Sheet: TableS2
Table S2. Chimeric reads supported by spanning junction short reads.
Biosample	Direct RNA-seq run ID	Short reads run ID	Study DOI	Read name	Junction region (start, end)	References mapping	# of reads supporting chimetic junction
SAMC153305	CRR127516	CRR127514	https://doi.org/10.1016/j.molcel.2021.02.036	0ef48876-3c4d-4e29-960e-3eedcdd43489	918,922	NC_045512.2:29903:7275-8207(+),ENSCSAT00000002476.1:3019:801-1362(+)	1
SAMC153305	CRR127516	CRR127514	https://doi.org/10.1016/j.molcel.2021.02.036	091e332f-9242-48fd-adbc-d7b011bfd616	385,392	NC_045512.2:29903:65-447(+),ENSCSAT00000006002.1:1326:709-1143(+)	0
SAMC153305	CRR127516	CRR127514	https://doi.org/10.1016/j.molcel.2021.02.036	09458bda-4cc4-4a97-9d29-0496437eec0f	882,882	NC_045512.2:29903:28335-29226(+),ENSCSAT00000017604.1:2517:893-1459(+)	0
SAMC153305	CRR127516	CRR127514	https://doi.org/10.1016/j.molcel.2021.02.036	0ed6aac3-3599-485b-a243-1f9d2dcdcb3d	626,629	NC_045512.2:29903:27384-28009(+),ENSCSAT00000013771.1:712:113-707(+)	0
SAMC153305	CRR127516	CRR127514	https://doi.org/10.1016/j.molcel.2021.02.036	13e54a7b-5c6a-47e8-b6ec-531b68b6e8fd	344,354	NC_045512.2:29903:26672-27025(+),ENSCSAT00000014165.1:5158:1852-2833(+)	0
SAMC153305	CRR127516	CRR127514	https://doi.org/10.1016/j.molcel.2021.02.036	1af73458-b0f9-49ae-ac21-61f9a6c6661b	388,388	NC_045512.2:29903:28257-28651(+),ENSCSAT00000013807.1:904:79-902(+)	0
SAMC153305	CRR127516	CRR127514	https://doi.org/10.1016/j.molcel.2021.02.036	1bd8f3b8-3e5c-426a-8d5d-655abf880447	156,156	ENSCSAT00000018821.1:498:24-185(+),NC_045512.2:29903:29352-29876(+)	0
SAMC153305	CRR127516	CRR127514	https://doi.org/10.1016/j.molcel.2021.02.036	1fcdc765-2a3f-4f7e-9ae3-411a681249b3	2397,2394	NC_045512.2:29903:62-2484(+),ENSCSAT00000008330.1:2400:2181-2305(+)	0
SAMC153305	CRR127516	CRR127514	https://doi.org/10.1016/j.molcel.2021.02.036	24f6bc17-34bd-4fd2-92e3-86aec64790cb	281,283	ENSCSAT00000009623.1:2186:198-492(+),NC_045512.2:29903:29387-29878(+)	0
SAMC153305	CRR127516	CRR127514	https://doi.org/10.1016/j.molcel.2021.02.036	25c596b9-0427-49b7-8fa9-17896d493d2e	199,201	NC_045512.2:29903:28261-28474(+),ENSCSAT00000014435.1:566:207-557(+)	0
SAMC153305	CRR127516	CRR127514	https://doi.org/10.1016/j.molcel.2021.02.036	2b2e3bcf-8cef-4131-9e34-7af8b5d876da	100,108	NC_045512.2:29903:27384-27472(+),ENSCSAT00000002054.1:1213:117-865(+)	0
SAMC153305	CRR127516	CRR127514	https://doi.org/10.1016/j.molcel.2021.02.036	2c8a9dc2-acea-4126-8645-6fc490fabc09	95,91	NC_045512.2:29903:21776-21869(+),ENSCSAT00000013367.1:1027:596-865(+)	0
SAMC153305	CRR127516	CRR127514	https://doi.org/10.1016/j.molcel.2021.02.036	2e885cf0-df94-4783-95d6-b677cace8582	1010,1009	NC_045512.2:29903:28254-29276(+),ENSCSAT00000017865.1:7410:6974-7401(+)	0
SAMC153305	CRR127516	CRR127514	https://doi.org/10.1016/j.molcel.2021.02.036	30be8af7-9148-4711-ab52-32073969ef1b	230,227	ENSCSAT00000000022.1:681:0-216(+),NC_045512.2:29903:27806-29874(+)	0
SAMC153305	CRR127516	CRR127514	https://doi.org/10.1016/j.molcel.2021.02.036	3108bc41-e9ef-42f5-8ded-67883336dfa3	1142,1146	NC_045512.2:29903:28155-29316(+),ENSCSAT00000005711.1:2049:533-1028(+)	0
SAMC153305	CRR127516	CRR127514	https://doi.org/10.1016/j.molcel.2021.02.036	3156662a-34f4-41b3-9419-0e81f9932e7d	127,130	NC_045512.2:29903:13346-13473(+),ENSCSAT00000015694.1:2974:100-784(+)	0
SAMC153305	CRR127516	CRR127514	https://doi.org/10.1016/j.molcel.2021.02.036	36468559-21b5-415c-b8c2-22e695016797	192,184	ENSCSAT00000016890.1:3088:248-449(+),NC_045512.2:29903:29305-29870(+)	0
SAMC153305	CRR127516	CRR127514	https://doi.org/10.1016/j.molcel.2021.02.036	3d358772-ccb0-469e-b38a-97048081ee67	360,355	NC_045512.2:29903:28814-29179(+),ENSCSAT00000010760.1:2116:912-1588(+)	0
SAMC153305	CRR127516	CRR127514	https://doi.org/10.1016/j.molcel.2021.02.036	4e20d2b5-28f3-4e0a-a8c1-414ede575b9c	182,186	ENSCSAT00000001408.1:1243:533-720(+),NC_045512.2:29903:29734-29880(+)	0
SAMC153305	CRR127516	CRR127514	https://doi.org/10.1016/j.molcel.2021.02.036	5109910a-58be-4c38-9191-b67a234c7ec8	495,494	ENSCSAT00000001288.1:1649:841-1344(+),NC_045512.2:29903:29758-29873(+)	0
SAMC153305	CRR127516	CRR127514	https://doi.org/10.1016/j.molcel.2021.02.036	5385292c-e25b-4dda-9481-b7b798b4d7e3	1070,1070	NC_045512.2:29903:28560-29667(+),ENSCSAT00000015151.1:7400:392-1216(+)	0
SAMC153305	CRR127516	CRR127514	https://doi.org/10.1016/j.molcel.2021.02.036	54f472db-e12a-42e6-a3ce-dcad7c487af9	283,286	NC_045512.2:29903:29105-29389(+),ENSCSAT00000000145.1:2363:66-1982(+)	0
SAMC153305	CRR127516	CRR127514	https://doi.org/10.1016/j.molcel.2021.02.036	57539796-e4c6-44e4-b119-008d24cb786c	1540,1519	NC_045512.2:29903:28258-29844(+),ENSCSAT00000013347.1:7073:2378-3034(-)	0
SAMC153305	CRR127516	CRR127514	https://doi.org/10.1016/j.molcel.2021.02.036	58fd9121-c9e9-4788-a1af-84ba809e5cc5	2658,2665	NC_045512.2:29903:26474-29171(+),ENSCSAT00000000130.1:2383:610-1423(+)	0
SAMC153305	CRR127516	CRR127514	https://doi.org/10.1016/j.molcel.2021.02.036	5fb34099-fee6-4cd6-bb4e-bc26084da803	1117,1098	NC_045512.2:29903:5458-6587(+),ENSCSAT00000009208.1:4289:1619-1884(+)	0
SAMC153305	CRR127516	CRR127514	https://doi.org/10.1016/j.molcel.2021.02.036	6592263b-588d-4c16-8e8b-57cefedd1bf3	1093,1096	NC_045512.2:29903:27852-28976(+),ENSCSAT00000016676.1:1116:510-634(+)	0
SAMC153305	CRR127516	CRR127514	https://doi.org/10.1016/j.molcel.2021.02.036	673007a0-83af-4999-b7eb-667cd6503097	657,653	NC_045512.2:29903:26467-27143(+),ENSCSAT00000018291.1:372:200-372(+)	0
SAMC153305	CRR127516	CRR127514	https://doi.org/10.1016/j.molcel.2021.02.036	677026bc-95ba-4314-8e3f-e811c7a80e96	1101,1107	NC_045512.2:29903:28612-29759(+),ENSCSAT00000006269.1:1912:165-987(+)	0
SAMC153305	CRR127516	CRR127514	https://doi.org/10.1016/j.molcel.2021.02.036	68208dd9-addb-4688-bbdb-28743c996944	165,165	ENSCSAT00000015029.1:968:518-660(+),NC_045512.2:29903:19190-19476(+)	0
SAMC153305	CRR127516	CRR127514	https://doi.org/10.1016/j.molcel.2021.02.036	6b97b7fe-e7ca-4af1-9369-208f6c0be59f	705,718	NC_045512.2:29903:26961-27686(+),ENSCSAT00000003463.1:1503:330-1503(+)	0
SAMC153305	CRR127516	CRR127514	https://doi.org/10.1016/j.molcel.2021.02.036	71b5c715-0b4b-425d-8543-0cbc2df7f95e	601,599	NC_045512.2:29903:29103-29731(+),ENSCSAT00000012306.1:931:593-931(+)	0
SAMC153305	CRR127516	CRR127514	https://doi.org/10.1016/j.molcel.2021.02.036	74d383ef-a82b-49cd-b90c-9f85c8683099	759,756	ENSCSAT00000008786.1:2709:895-1040(+),NC_045512.2:29903:29342-29876(+)	0
SAMC153305	CRR127516	CRR127514	https://doi.org/10.1016/j.molcel.2021.02.036	79e244f6-bc5a-46ac-826d-39b4d7f1457c	528,526	ENSCSAT00000012016.1:1308:353-886(+),NC_045512.2:29903:29766-29877(+)	0
SAMC153305	CRR127516	CRR127514	https://doi.org/10.1016/j.molcel.2021.02.036	7a57e942-a0a8-4263-87e7-37f03b0e0461	1679,1678	NC_045512.2:29903:23945-25662(+),ENSCSAT00000010807.1:544:72-511(+)	0
SAMC153305	CRR127516	CRR127514	https://doi.org/10.1016/j.molcel.2021.02.036	8163e6c0-f97b-4b8c-a2d9-46e87b1b8d44	1230,1230	NC_045512.2:29903:28254-29493(+),ENSCSAT00000008840.1:3696:103-683(+)	0
SAMC153305	CRR127516	CRR127514	https://doi.org/10.1016/j.molcel.2021.02.036	83f8f2c3-2e8a-486e-aa7e-d62e82d5f1b9	1156,1157	NC_045512.2:29903:26550-27755(+),ENSCSAT00000009556.1:1298:85-1298(+)	0
SAMC153305	CRR127516	CRR127514	https://doi.org/10.1016/j.molcel.2021.02.036	843164dc-8191-4f6d-b5a0-1f8dea4b8486	1126,1126	NC_045512.2:29903:26154-27282(+),ENSCSAT00000000676.1:431:311-426(+)	0
SAMC153305	CRR127516	CRR127514	https://doi.org/10.1016/j.molcel.2021.02.036	88141a25-5434-4ceb-b30e-b7d262757f9e	237,237	ENSCSAT00000015868.1:893:323-559(+),NC_045512.2:29903:29531-29876(+)	0
SAMC153305	CRR127516	CRR127514	https://doi.org/10.1016/j.molcel.2021.02.036	893b63a5-c39b-4175-9f8c-82ffdcf54465	185,183	NC_045512.2:29903:3111-3301(+),ENSCSAT00000008170.1:4386:1629-2015(+)	0
SAMC153305	CRR127516	CRR127514	https://doi.org/10.1016/j.molcel.2021.02.036	8dd7367e-0e2e-415b-9198-41e20b9ab8be	371,384	NC_045512.2:29903:29060-29442(+),ENSCSAT00000016627.1:1537:545-764(+)	0
SAMC153305	CRR127516	CRR127514	https://doi.org/10.1016/j.molcel.2021.02.036	8dfaae36-2d57-4c27-9471-b0921150a533	1171,1170	NC_045512.2:29903:1259-2472(+),ENSCSAT00000017330.1:2502:1105-1494(+)	0
SAMC153305	CRR127516	CRR127514	https://doi.org/10.1016/j.molcel.2021.02.036	9573ded7-9e34-43f7-bef3-0c545686a5ca	811,817	NC_045512.2:29903:28340-29165(+),ENSCSAT00000018249.1:888:157-888(+)	0
SAMC153305	CRR127516	CRR127514	https://doi.org/10.1016/j.molcel.2021.02.036	9d021f9f-0d64-4d5a-94bf-ae8b27612b51	273,273	ENSCSAT00000009905.1:6604:424-703(+),NC_045512.2:29903:29594-29878(+)	0
SAMC153305	CRR127516	CRR127514	https://doi.org/10.1016/j.molcel.2021.02.036	9e68dac3-dc0b-4f0a-ad53-0328503a260f	1472,1471	NC_045512.2:29903:25381-26876(+),ENSCSAT00000005216.1:4912:4304-4637(+)	0
SAMC153305	CRR127516	CRR127514	https://doi.org/10.1016/j.molcel.2021.02.036	a030c45f-f6e4-4e7f-beaa-abe0118aee91	2050,2047	NC_045512.2:29903:27384-29444(+),ENSCSAT00000017604.1:2517:893-1455(+)	0
SAMC153305	CRR127516	CRR127514	https://doi.org/10.1016/j.molcel.2021.02.036	a1322534-3644-4361-83c7-922ceb5a85bd	694,693	NC_045512.2:29903:657-1413(+),ENSCSAT00000003603.1:2129:1251-1458(+)	0
SAMC153305	CRR127516	CRR127514	https://doi.org/10.1016/j.molcel.2021.02.036	a4210d6e-0ce7-4ab8-a5a9-022203d7d29b	119,122	ENSCSAT00000005564.1:4811:79-196(+),NC_045512.2:29903:29325-29874(+)	0
SAMC153305	CRR127516	CRR127514	https://doi.org/10.1016/j.molcel.2021.02.036	a5ca6164-1c61-4d97-a0fc-022d225f28ac	531,528	ENSCSAT00000011704.1:1353:355-912(+),NC_045512.2:29903:29306-29870(+)	0
SAMC153305	CRR127516	CRR127514	https://doi.org/10.1016/j.molcel.2021.02.036	ab04ff98-44c2-4b3a-827f-83b3c358402e	1524,1533	NC_045512.2:29903:25813-27386(+),ENSCSAT00000007778.1:6339:3203-3334(+)	0
SAMC153305	CRR127516	CRR127514	https://doi.org/10.1016/j.molcel.2021.02.036	ad5df452-0db2-4e21-a3fd-3bc92dbd85a9	348,348	ENSCSAT00000010326.1:998:50-402(+),NC_045512.2:29903:29481-29876(+)	0
SAMC153305	CRR127516	CRR127514	https://doi.org/10.1016/j.molcel.2021.02.036	ae8adc41-0ae3-462f-a685-5fa12f232d50	114,114	NC_045512.2:29903:27384-27490(+),ENSCSAT00000004906.1:874:642-874(+)	0
SAMC153305	CRR127516	CRR127514	https://doi.org/10.1016/j.molcel.2021.02.036	af202288-aa11-48e8-a630-981fd3d948a3	1111,1106	NC_045512.2:29903:28644-29764(+),ENSCSAT00000000551.1:2359:745-1292(+)	0
SAMC153305	CRR127516	CRR127514	https://doi.org/10.1016/j.molcel.2021.02.036	b25ad447-d969-4b0d-b4e5-906be3ddf890	208,208	NC_045512.2:29903:27761-27974(+),ENSCSAT00000001408.1:1243:480-943(+)	0
SAMC153305	CRR127516	CRR127514	https://doi.org/10.1016/j.molcel.2021.02.036	c3724eba-cc8d-4d44-8a6a-e769010a8cbf	412,408	ENSCSAT00000014227.1:1362:28-447(+),NC_045512.2:29903:29594-29875(+)	0
SAMC153305	CRR127516	CRR127514	https://doi.org/10.1016/j.molcel.2021.02.036	c69a41d1-bfd8-4171-9acc-967816d2565c	1004,1007	NC_045512.2:29903:28841-29836(+),ENSCSAT00000001524.1:2564:1426-1757(+)	0
SAMC153305	CRR127516	CRR127514	https://doi.org/10.1016/j.molcel.2021.02.036	cb2824cf-75e9-483c-891a-1a4167b299df	149,150	NC_045512.2:29903:28934-29082(+),ENSCSAT00000011198.1:2124:130-2124(+)	0
SAMC153305	CRR127516	CRR127514	https://doi.org/10.1016/j.molcel.2021.02.036	d1661681-8f28-4a79-814f-a55a8c9f4622	259,260	ENSCSAT00000008884.1:11596:1166-1315(+),NC_045512.2:29903:29196-29871(+)	0
SAMC153305	CRR127516	CRR127514	https://doi.org/10.1016/j.molcel.2021.02.036	d701332a-0270-4478-94bd-54a0b8e824b4	511,521	NC_045512.2:29903:27233-27754(+),ENSCSAT00000012334.1:1263:848-1263(+)	0
SAMC153305	CRR127516	CRR127514	https://doi.org/10.1016/j.molcel.2021.02.036	d7257547-47f9-41ab-852f-527b0be4de6b	1043,1041	NC_045512.2:29903:75-1140(+),ENSCSAT00000015002.1:692:59-690(+)	0
SAMC153305	CRR127516	CRR127514	https://doi.org/10.1016/j.molcel.2021.02.036	dbd64772-9a95-480b-bcf4-b4eed49aae50	762,761	NC_045512.2:29903:28668-29442(+),ENSCSAT00000008902.1:4752:3164-4457(+)	0
SAMC153305	CRR127516	CRR127514	https://doi.org/10.1016/j.molcel.2021.02.036	dda4f801-731c-4b47-811b-d4cbe70844d4	420,420	ENSCSAT00000001510.1:4592:1142-1559(+),NC_045512.2:29903:29493-29871(+)	0
SAMC153305	CRR127516	CRR127514	https://doi.org/10.1016/j.molcel.2021.02.036	e8ed41fd-7bc3-48fd-a393-f5d8f1611f1a	1006,1014	NC_045512.2:29903:28254-29266(+),ENSCSAT00000013367.1:1027:608-864(+)	0
SAMC153305	CRR127516	CRR127514	https://doi.org/10.1016/j.molcel.2021.02.036	ed14dd7d-75fc-4e37-b39e-2b1420566362	49,49	NC_045512.2:29903:17482-17528(+),ENSCSAT00000002176.1:3926:527-1078(+)	0
SAMC153305	CRR127516	CRR127514	https://doi.org/10.1016/j.molcel.2021.02.036	f04d3b52-65e4-49c1-8fc3-8922f58a060e	533,528	NC_045512.2:29903:27896-28427(+),ENSCSAT00000000697.1:1211:486-766(+)	0
SAMC153305	CRR127516	CRR127514	https://doi.org/10.1016/j.molcel.2021.02.036	f28c5be1-d4d2-482a-9f57-a4dead09347b	246,245	ENSCSAT00000003541.1:8765:6437-6690(+),NC_045512.2:29903:29772-29874(+)	0
SAMC153305	CRR127517	CRR127515	https://doi.org/10.1016/j.molcel.2021.02.036	1036ae21-b4a8-4d97-8ba3-79ca91847405	203,202	ENSCSAT00000015817.1:4464:465-646(+),NC_045512.2:29903:29765-29876(+)	0
SAMC153305	CRR127517	CRR127515	https://doi.org/10.1016/j.molcel.2021.02.036	111b4b16-cc67-4e1c-8819-23e794db5e37	736,738	ENSCSAT00000000330.1:5101:4133-4892(+),NC_045512.2:29903:29423-29880(+)	0
SAMC153305	CRR127517	CRR127515	https://doi.org/10.1016/j.molcel.2021.02.036	15d2f0b0-d6fd-4800-bd21-3e6d1f19ab34	235,235	NC_045512.2:29903:28255-28496(+),ENSCSAT00000001861.1:838:75-605(+)	0
SAMC153305	CRR127517	CRR127515	https://doi.org/10.1016/j.molcel.2021.02.036	20c081b9-e16c-477a-b271-21bb204bbc75	197,195	ENSCSAT00000018291.1:372:3-201(+),NC_045512.2:29903:28652-29873(+)	0
SAMC153305	CRR127517	CRR127515	https://doi.org/10.1016/j.molcel.2021.02.036	27974128-010d-49c6-9ec2-61a78a5e62a6	422,422	ENSCSAT00000014331.1:4952:95-519(+),NC_045512.2:29903:29682-29873(+)	0
SAMC153305	CRR127517	CRR127515	https://doi.org/10.1016/j.molcel.2021.02.036	533b87ec-42d4-4928-847f-9d822cb19660	133,135	NC_045512.2:29903:27657-27792(+),ENSCSAT00000008635.1:635:249-477(+)	0
SAMC153305	CRR127517	CRR127515	https://doi.org/10.1016/j.molcel.2021.02.036	5731e888-55f6-4ffb-a6c6-2d77132e1f94	775,778	NC_045512.2:29903:1677-2464(+),ENSCSAT00000013511.1:4733:3425-3798(-)	0
SAMC153305	CRR127517	CRR127515	https://doi.org/10.1016/j.molcel.2021.02.036	62b17e13-ddd1-4771-a700-ce54ee16e3c3	148,148	NC_045512.2:29903:29016-29165(+),ENSCSAT00000012043.1:3302:1673-2963(+)	0
SAMC153305	CRR127517	CRR127515	https://doi.org/10.1016/j.molcel.2021.02.036	679cbbd4-c38a-4d81-9975-8e5987a624c1	2028,2022	NC_045512.2:29903:25384-27489(+),ENSCSAT00000018638.1:690:517-681(+)	0
SAMC153305	CRR127517	CRR127515	https://doi.org/10.1016/j.molcel.2021.02.036	681f5a68-7697-4265-9cd1-6a5d274d016b	534,540	ENSCSAT00000019144.1:609:18-521(+),NC_045512.2:29903:29311-29872(+)	0
SAMC153305	CRR127517	CRR127515	https://doi.org/10.1016/j.molcel.2021.02.036	77fab1ed-5da0-49cf-8cd7-10aeca7f322f	1487,1480	NC_045512.2:29903:28256-29766(+),ENSCSAT00000010024.1:2900:2653-2813(+)	0
SAMC153305	CRR127517	CRR127515	https://doi.org/10.1016/j.molcel.2021.02.036	7dbdc2b6-d50b-4983-8373-9933af507f50	216,215	ENSCSAT00000012761.1:738:0-125(+),NC_045512.2:29903:29085-29871(+)	0
SAMC153305	CRR127517	CRR127515	https://doi.org/10.1016/j.molcel.2021.02.036	810d442d-eecd-431b-9780-ed942b242e7e	856,859	NC_045512.2:29903:2293-3160(+),ENSCSAT00000013367.1:1027:596-863(+)	0
SAMC153305	CRR127517	CRR127515	https://doi.org/10.1016/j.molcel.2021.02.036	8176e1cd-045a-4dad-856c-331bdc4d3dff	1175,1172	ENSCSAT00000000890.1:2228:515-1710(+),NC_045512.2:29903:29490-29876(+)	0
SAMC153305	CRR127517	CRR127515	https://doi.org/10.1016/j.molcel.2021.02.036	8a1c8861-f059-423f-ba03-ab467a44768f	214,216	NC_045512.2:29903:21563-21762(+),ENSCSAT00000004975.1:2107:369-2002(+)	0
SAMC153305	CRR127517	CRR127515	https://doi.org/10.1016/j.molcel.2021.02.036	8aff1ace-db5b-49d5-8fea-9f34eb4fb833	123,122	ENSCSAT00000000004.1:1552:1216-1344(+),NC_045512.2:29903:28732-29871(+)	0
SAMC153305	CRR127517	CRR127515	https://doi.org/10.1016/j.molcel.2021.02.036	94279711-d900-45f3-995a-a5b3b0790cd0	792,785	NC_045512.2:29903:28254-29076(+),ENSCSAT00000012233.1:576:293-529(+)	0
SAMC153305	CRR127517	CRR127515	https://doi.org/10.1016/j.molcel.2021.02.036	9a455f93-5bfe-4ccd-b91f-45cea10882c8	791,788	ENSCSAT00000009602.1:1546:6-202(+),NC_045512.2:29903:29756-29881(+)	0
SAMC153305	CRR127517	CRR127515	https://doi.org/10.1016/j.molcel.2021.02.036	9d08dba3-a6f1-421b-a3c5-b9c8ea63c611	1698,1699	NC_045512.2:29903:27921-29617(+),ENSCSAT00000003385.1:369:179-368(+)	0
SAMC153305	CRR127517	CRR127515	https://doi.org/10.1016/j.molcel.2021.02.036	a3bed9de-f948-49b8-9f3a-70252f21194e	887,886	NC_045512.2:29903:28770-29667(+),ENSCSAT00000008699.1:4694:2450-2566(+)	0
SAMC153305	CRR127517	CRR127515	https://doi.org/10.1016/j.molcel.2021.02.036	a77b9712-bd3c-4c84-8476-37be71b0626e	147,143	NC_045512.2:29903:8620-8765(+),ENSCSAT00000017103.1:4996:2423-2851(+)	0
SAMC153305	CRR127517	CRR127515	https://doi.org/10.1016/j.molcel.2021.02.036	b66bc8e2-d8a6-4347-8182-3013e014ae35	1659,1659	ENSCSAT00000013671.1:1425:0-979(+),NC_045512.2:29903:29520-29876(+)	0
SAMC153305	CRR127517	CRR127515	https://doi.org/10.1016/j.molcel.2021.02.036	becd4323-ec3b-44d7-a604-3f519e352d85	1448,1449	NC_045512.2:29903:28254-29758(+),ENSCSAT00000012538.1:3154:442-1671(+)	0
SAMC153305	CRR127517	CRR127515	https://doi.org/10.1016/j.molcel.2021.02.036	cb6b3ac9-3a6d-4bc6-98f5-f40a44f1008c	1455,1465	NC_045512.2:29903:28254-29719(+),ENSCSAT00000000676.1:431:318-426(+)	0
SAMC153305	CRR127517	CRR127515	https://doi.org/10.1016/j.molcel.2021.02.036	d1511de2-ee3b-46de-b77f-9ac7e07a3a4a	2198,2198	NC_045512.2:29903:2494-2905(+),ENSCSAT00000007678.1:3631:63-2065(+)	0
SAMC153305	CRR127517	CRR127515	https://doi.org/10.1016/j.molcel.2021.02.036	d5c8c04d-c619-485c-8b05-9cbf778b8087	787,787	NC_045512.2:29903:26467-27282(+),ENSCSAT00000011728.1:4133:64-2583(+)	0
SAMC153305	CRR127517	CRR127515	https://doi.org/10.1016/j.molcel.2021.02.036	d69f8ac2-f8a4-4028-a5e1-2b0fd6e12d65	185,184	NC_045512.2:29903:26467-26659(+),ENSCSAT00000012233.1:576:102-527(+)	0
SAMC153305	CRR127517	CRR127515	https://doi.org/10.1016/j.molcel.2021.02.036	dbe27f87-566c-4b81-8245-3c8b7537fef5	204,202	ENSCSAT00000001372.1:1681:112-312(+),NC_045512.2:29903:29506-29875(+)	0
SAMC255180	CRR197322	CRR197317	https://doi.org/10.1016/j.molcel.2021.02.036	08ce9419-1999-4aad-919a-5c996e927ad0	601,603	NC_045512.2:29903:29144-29759(+),ENSCSAT00000003059.1:3000:785-2535(+)	0
SAMC255180	CRR197322	CRR197317	https://doi.org/10.1016/j.molcel.2021.02.036	09c9299f-95b7-4855-abc3-3659cb0b950a	138,142	NC_045512.2:29903:22959-23102(+),ENSCSAT00000004196.1:1890:90-1689(+)	0
SAMC255180	CRR197322	CRR197317	https://doi.org/10.1016/j.molcel.2021.02.036	0cb43f80-f6d2-481d-9a92-7b62023b2883	946,935	NC_045512.2:29903:28254-29222(+),ENSCSAT00000000627.1:4609:2228-3129(+)	0
SAMC255180	CRR197322	CRR197317	https://doi.org/10.1016/j.molcel.2021.02.036	2923a34f-cc4c-407a-a445-3c3de4b5a40e	414,413	NC_045512.2:29903:29163-29596(+),ENSCSAT00000005857.1:2511:1435-2455(+)	0
SAMC255180	CRR197322	CRR197317	https://doi.org/10.1016/j.molcel.2021.02.036	3f80ba39-07d2-4f60-b207-064e0f86e796	3361,3371	NC_045512.2:29903:5403-8827(+),ENSCSAT00000000687.1:5013:2894-3078(+)	0
SAMC255180	CRR197322	CRR197317	https://doi.org/10.1016/j.molcel.2021.02.036	65da7a25-8357-4a2d-ba90-d4dd37c68096	173,173	ENSCSAT00000011706.1:517:77-246(+),NC_045512.2:29903:29574-29874(+)	0
SAMC255180	CRR197322	CRR197317	https://doi.org/10.1016/j.molcel.2021.02.036	8b46b8fc-194b-4d81-9e2d-fc26dc1ea5ed	1372,1371	NC_045512.2:29903:28254-29666(+),ENSCSAT00000012453.1:1173:516-1173(+)	0
SAMC255180	CRR197322	CRR197317	https://doi.org/10.1016/j.molcel.2021.02.036	8ce35fff-cfb3-438b-bb79-3862723c9e28	203,205	NC_045512.2:29903:28801-29015(+),ENSCSAT00000014152.1:1677:960-1107(+)	0
SAMC255180	CRR197322	CRR197317	https://doi.org/10.1016/j.molcel.2021.02.036	a2c9049f-18c9-4fc2-9cc6-8b360ab87339	805,815	ENSCSAT00000005713.1:1780:176-982(+),NC_045512.2:29903:27794-29872(+)	0
SAMC255180	CRR197322	CRR197317	https://doi.org/10.1016/j.molcel.2021.02.036	af9313fc-4faa-44b1-b127-ea7bb68dbccc	819,822	NC_045512.2:29903:26467-27283(+),ENSCSAT00000015722.1:4926:2773-2873(+)	0
SAMC255180	CRR197322	CRR197317	https://doi.org/10.1016/j.molcel.2021.02.036	b4adec84-3e2d-40a5-ab02-0b4ba3f9ffaa	304,307	NC_045512.2:29903:28257-28573(+),ENSCSAT00000000551.1:2359:742-1293(+)	0
SAMC255180	CRR197322	CRR197317	https://doi.org/10.1016/j.molcel.2021.02.036	b622aab2-7248-4f71-b807-80d6b00251b2	3105,3113	NC_045512.2:29903:26467-29686(+),ENSCSAT00000015868.1:893:318-893(+)	0
SAMC255180	CRR197322	CRR197317	https://doi.org/10.1016/j.molcel.2021.02.036	bcb7a433-8d06-40c0-a8c2-b6211e358a40	366,366	NC_045512.2:29903:29389-29755(+),ENSCSAT00000016602.1:6276:5602-5971(+)	0
SAMC255180	CRR197322	CRR197317	https://doi.org/10.1016/j.molcel.2021.02.036	c4aa6f79-8a59-4a35-a1f8-ee20ff13f3a6	1084,1084	ENSCSAT00000017158.1:5636:0-1007(+),NC_045512.2:29903:29794-29873(+)	0
SAMC255181	CRR197323	CRR197318;CRR197319	https://doi.org/10.1016/j.molcel.2021.02.036	f6cb706e-8826-465c-9a6c-f8943dc059b9	1595,1600	ENSCSAT00000009376.1:577:14-337(+),NC_045512.2:29903:29146-29875(+)	1
SAMC255181	CRR197323	CRR197318;CRR197319	https://doi.org/10.1016/j.molcel.2021.02.036	030216d6-4c01-49cd-a56d-0b14aacf74d1	470,482	NC_045512.2:29903:21227-21702(+),ENSCSAT00000015435.1:1492:50-826(+)	0
SAMC255181	CRR197323	CRR197318;CRR197319	https://doi.org/10.1016/j.molcel.2021.02.036	08314571-cadb-4b7d-b288-dddfd3d349f8	2582,2579	ENSCSAT00000015370.1:6887:1877-2039(+),NC_045512.2:29903:29478-29875(+)	0
SAMC255181	CRR197323	CRR197318;CRR197319	https://doi.org/10.1016/j.molcel.2021.02.036	0914e788-f34f-4db1-bc7b-075217f8ccf9	1168,1169	NC_045512.2:29903:28256-29479(+),ENSCSAT00000003679.1:762:214-738(+)	0
SAMC255181	CRR197323	CRR197318;CRR197319	https://doi.org/10.1016/j.molcel.2021.02.036	0c08e763-c9e2-421d-908b-4afbedbca28a	373,371	NC_045512.2:29903:27111-27491(+),ENSCSAT00000014387.1:1454:137-1448(+)	0
SAMC255181	CRR197323	CRR197318;CRR197319	https://doi.org/10.1016/j.molcel.2021.02.036	12b4fd6a-f29c-4ac6-96a3-c40b684e8310	268,266	ENSCSAT00000001690.1:4341:1974-2243(+),NC_045512.2:29903:25387-29873(+)	0
SAMC255181	CRR197323	CRR197318;CRR197319	https://doi.org/10.1016/j.molcel.2021.02.036	13cf565d-2405-437d-a1ad-a3f0b55b4ed2	1490,1485	ENSCSAT00000000145.1:2363:107-1672(+),NC_045512.2:29903:29342-29872(+)	0
SAMC255181	CRR197323	CRR197318;CRR197319	https://doi.org/10.1016/j.molcel.2021.02.036	1506c2d2-2ee2-41dc-9ad6-011d787796d2	224,221	NC_045512.2:29903:28255-28484(+),ENSCSAT00000016674.1:762:306-537(+)	0
SAMC255181	CRR197323	CRR197318;CRR197319	https://doi.org/10.1016/j.molcel.2021.02.036	156ea445-7fdc-42fb-915f-95750c66a6fe	208,213	ENSCSAT00000010201.1:868:285-496(+),NC_045512.2:29903:29618-29874(+)	0
SAMC255181	CRR197323	CRR197318;CRR197319	https://doi.org/10.1016/j.molcel.2021.02.036	163a1921-f155-4a80-b531-013c91254494	3192,3197	NC_045512.2:29903:9969-13253(+),ENSCSAT00000007369.1:2690:57-587(+)	0
SAMC255181	CRR197323	CRR197318;CRR197319	https://doi.org/10.1016/j.molcel.2021.02.036	19cb348a-3d4b-4e45-bcff-875beeed91f7	2768,2768	NC_045512.2:29903:26469-29300(+),ENSCSAT00000005336.1:863:181-702(+)	0
SAMC255181	CRR197323	CRR197318;CRR197319	https://doi.org/10.1016/j.molcel.2021.02.036	1bdd646e-9c24-44fd-a77a-316518cc24e4	147,145	ENSCSAT00000002482.1:508:105-252(+),NC_045512.2:29903:27385-29165(+)	0
SAMC255181	CRR197323	CRR197318;CRR197319	https://doi.org/10.1016/j.molcel.2021.02.036	1bf5ee6e-0bd4-4f33-9bb0-57773d0e8578	1345,1345	NC_045512.2:29903:2130-3498(+),ENSCSAT00000007157.1:2326:109-2326(+)	0
SAMC255181	CRR197323	CRR197318;CRR197319	https://doi.org/10.1016/j.molcel.2021.02.036	1e2fd257-66cb-465b-87a0-266c54ca3346	1359,1358	NC_045512.2:29903:28257-29643(+),ENSCSAT00000010108.1:2416:1561-2416(+)	0
SAMC255181	CRR197323	CRR197318;CRR197319	https://doi.org/10.1016/j.molcel.2021.02.036	249b7363-35e4-4ed4-9332-a9841edec349	3813,3821	NC_045512.2:29903:25381-29314(+),ENSCSAT00000009556.1:1298:85-1298(+)	0
SAMC255181	CRR197323	CRR197318;CRR197319	https://doi.org/10.1016/j.molcel.2021.02.036	28aa3db7-8f0e-4dc3-8231-8d18a1abcc24	1459,1461	NC_045512.2:29903:28254-29757(+),ENSCSAT00000017330.1:2502:785-1476(+)	0
SAMC255181	CRR197323	CRR197318;CRR197319	https://doi.org/10.1016/j.molcel.2021.02.036	2b070385-12e3-4e55-8f41-66719d09cc50	383,383	ENSCSAT00000007980.1:2220:1690-2081(+),NC_045512.2:29903:27221-29874(+)	0
SAMC255181	CRR197323	CRR197318;CRR197319	https://doi.org/10.1016/j.molcel.2021.02.036	2eb62916-4d7c-495c-87d0-a75cf0e804fc	790,790	NC_045512.2:29903:27384-28177(+),ENSCSAT00000008261.1:1653:965-1139(+)	0
SAMC255181	CRR197323	CRR197318;CRR197319	https://doi.org/10.1016/j.molcel.2021.02.036	3031d2f4-4623-4666-a20a-b1c3e5f13411	315,314	NC_045512.2:29903:29423-29752(+),ENSCSAT00000004803.1:5779:2541-2707(+)	0
SAMC255181	CRR197323	CRR197318;CRR197319	https://doi.org/10.1016/j.molcel.2021.02.036	31b7f146-fc24-4d3b-9f07-155da06f2b7f	3809,3807	NC_045512.2:29903:25141-29693(+),ENSCSAT00000007678.1:3631:1492-2067(+)	0
SAMC255181	CRR197323	CRR197318;CRR197319	https://doi.org/10.1016/j.molcel.2021.02.036	324bf576-3621-493a-8d09-27d383b3d8de	897,896	NC_045512.2:29903:28852-29766(+),ENSCSAT00000016905.1:1637:53-1372(+)	0
SAMC255181	CRR197323	CRR197318;CRR197319	https://doi.org/10.1016/j.molcel.2021.02.036	3290ba83-0781-4841-9f83-78e1cc2dcef3	750,749	NC_045512.2:29903:28730-29472(+),ENSCSAT00000009903.1:1600:135-1593(+)	0
SAMC255181	CRR197323	CRR197318;CRR197319	https://doi.org/10.1016/j.molcel.2021.02.036	374a789d-30c3-40ee-a4c3-344e6d317e48	321,322	NC_045512.2:29903:29076-29404(+),ENSCSAT00000005711.1:2049:536-1029(+)	0
SAMC255181	CRR197323	CRR197318;CRR197319	https://doi.org/10.1016/j.molcel.2021.02.036	3d4a1ef6-cfc9-400a-862f-d6d30a9d60b6	1203,1195	NC_045512.2:29903:28254-29480(+),ENSCSAT00000017881.1:252:114-252(+)	0
SAMC255181	CRR197323	CRR197318;CRR197319	https://doi.org/10.1016/j.molcel.2021.02.036	3df8e245-8d95-48bf-976d-777cbf164951	544,544	NC_045512.2:29903:26467-27017(+),ENSCSAT00000001395.1:4297:852-2795(+)	0
SAMC255181	CRR197323	CRR197318;CRR197319	https://doi.org/10.1016/j.molcel.2021.02.036	3e26cbaf-e222-4af8-8910-f3487c54c8d8	300,300	ENSCSAT00000003320.1:7055:1268-1571(+),NC_045512.2:29903:29271-29871(+)	0
SAMC255181	CRR197323	CRR197318;CRR197319	https://doi.org/10.1016/j.molcel.2021.02.036	4056016d-11f2-4848-ba63-801876837468	506,506	NC_045512.2:29903:26467-26998(+),ENSCSAT00000012689.1:541:253-541(+)	0
SAMC255181	CRR197323	CRR197318;CRR197319	https://doi.org/10.1016/j.molcel.2021.02.036	424cf0dc-9948-4971-836b-2a4073fdbfcb	278,279	NC_045512.2:29903:29466-29758(+),ENSCSAT00000002849.1:9751:5950-6162(+)	0
SAMC255181	CRR197323	CRR197318;CRR197319	https://doi.org/10.1016/j.molcel.2021.02.036	424cf0dc-9948-4971-836b-2a4073fdbfcb	490,490	ENSCSAT00000002849.1:9751:5950-6162(+),NC_045512.2:29903:29251-29871(+)	0
SAMC255181	CRR197323	CRR197318;CRR197319	https://doi.org/10.1016/j.molcel.2021.02.036	491f69d4-875a-4b88-aaee-6eef4320ffaa	857,871	NC_045512.2:29903:25857-26725(+),ENSCSAT00000009208.1:4289:64-1823(+)	0
SAMC255181	CRR197323	CRR197318;CRR197319	https://doi.org/10.1016/j.molcel.2021.02.036	4f0e1486-142e-40b8-9559-16a80f12fffc	443,453	NC_045512.2:29903:28257-28705(+),ENSCSAT00000003059.1:3000:784-2509(+)	0
SAMC255181	CRR197323	CRR197318;CRR197319	https://doi.org/10.1016/j.molcel.2021.02.036	50d93b36-b70b-420b-a9df-c32d0d1a71a9	2027,2030	NC_045512.2:29903:27383-29442(+),ENSCSAT00000003503.1:940:102-747(+)	0
SAMC255181	CRR197323	CRR197318;CRR197319	https://doi.org/10.1016/j.molcel.2021.02.036	52a122e2-1be3-4681-b620-3dbdf9cf447a	1121,1121	ENSCSAT00000013618.1:2862:0-211(+),NC_045512.2:29903:26573-29874(+)	0
SAMC255181	CRR197323	CRR197318;CRR197319	https://doi.org/10.1016/j.molcel.2021.02.036	5e4739d1-202c-436e-a764-f147187f5a97	1207,1213	NC_045512.2:29903:26467-27687(+),ENSCSAT00000011425.1:1126:389-842(+)	0
SAMC255181	CRR197323	CRR197318;CRR197319	https://doi.org/10.1016/j.molcel.2021.02.036	62c525e1-6798-443e-b9b7-1df5eaa8f8f0	1005,1005	ENSCSAT00000013880.1:3006:72-1047(+),NC_045512.2:29903:29662-29871(+)	0
SAMC255181	CRR197323	CRR197318;CRR197319	https://doi.org/10.1016/j.molcel.2021.02.036	660cd66b-162f-48ce-81e0-42470f568862	2728,2736	NC_045512.2:29903:27040-29760(+),ENSCSAT00000006002.1:1326:709-1148(+)	0
SAMC255181	CRR197323	CRR197318;CRR197319	https://doi.org/10.1016/j.molcel.2021.02.036	6757e808-3c76-4df8-ba48-6aad48d5963d	188,196	ENSCSAT00000009376.1:577:144-335(+),NC_045512.2:29903:29144-29878(+)	0
SAMC255181	CRR197323	CRR197318;CRR197319	https://doi.org/10.1016/j.molcel.2021.02.036	692cdbfa-f0ec-4c19-9eba-28603bc15872	1295,1295	NC_045512.2:29903:28456-29766(+),ENSCSAT00000007567.1:496:109-496(+)	0
SAMC255181	CRR197323	CRR197318;CRR197319	https://doi.org/10.1016/j.molcel.2021.02.036	6b0af8d8-5ddf-4374-9442-a3a3a04b88fd	104,100	ENSCSAT00000013367.1:1027:199-308(-),NC_045512.2:29903:25670-29873(+)	0
SAMC255181	CRR197323	CRR197318;CRR197319	https://doi.org/10.1016/j.molcel.2021.02.036	73d039dd-db7b-4702-8914-be5248df392a	789,788	NC_045512.2:29903:26-823(+),ENSCSAT00000002084.1:1632:1450-1565(+)	0
SAMC255181	CRR197323	CRR197318;CRR197319	https://doi.org/10.1016/j.molcel.2021.02.036	756d924c-07e7-4ee4-a2c1-768d184f8649	435,436	NC_045512.2:29903:29379-29814(+),ENSCSAT00000013332.1:1046:474-1046(+)	0
SAMC255181	CRR197323	CRR197318;CRR197319	https://doi.org/10.1016/j.molcel.2021.02.036	7a44bfad-afd8-4cce-baa8-1693ebe99573	219,221	NC_045512.2:29903:448-662(+),ENSCSAT00000008610.1:1709:84-1348(+)	0
SAMC255181	CRR197323	CRR197318;CRR197319	https://doi.org/10.1016/j.molcel.2021.02.036	7a5f979b-35d8-40be-b4ef-d0a855aa7ea8	811,808	NC_045512.2:29903:26467-27285(+),ENSCSAT00000012944.1:4508:885-2555(+)	0
SAMC255181	CRR197323	CRR197318;CRR197319	https://doi.org/10.1016/j.molcel.2021.02.036	7cc1ca13-a56e-425f-a1f8-a4c778fd32cb	840,837	ENSCSAT00000017062.1:3805:95-1042(+),NC_045512.2:29903:29405-29872(+)	0
SAMC255181	CRR197323	CRR197318;CRR197319	https://doi.org/10.1016/j.molcel.2021.02.036	7cc50512-163c-4dbd-ad48-77f2c0494ada	1476,1479	NC_045512.2:29903:28261-29767(+),ENSCSAT00000017270.1:1068:921-1062(+)	0
SAMC255181	CRR197323	CRR197318;CRR197319	https://doi.org/10.1016/j.molcel.2021.02.036	8238b97e-9d59-4a22-b3f2-ab1703be206e	174,179	ENSCSAT00000011687.1:2004:509-689(+),NC_045512.2:29903:28679-29875(+)	0
SAMC255181	CRR197323	CRR197318;CRR197319	https://doi.org/10.1016/j.molcel.2021.02.036	840b5170-0077-48fa-a379-4aa49e41529b	2674,2674	ENSCSAT00000006206.1:5863:325-738(+),NC_045512.2:29903:29532-29877(+)	0
SAMC255181	CRR197323	CRR197318;CRR197319	https://doi.org/10.1016/j.molcel.2021.02.036	87598d6d-dccd-463e-b013-19825f4dc6db	755,754	ENSCSAT00000015696.1:1952:0-721(+),NC_045512.2:29903:26626-29871(+)	0
SAMC255181	CRR197323	CRR197318;CRR197319	https://doi.org/10.1016/j.molcel.2021.02.036	8905a26d-917a-4691-aa95-ea6b4eebc805	169,181	ENSCSAT00000018108.1:528:47-303(+),NC_045512.2:29903:27295-29876(+)	0
SAMC255181	CRR197323	CRR197318;CRR197319	https://doi.org/10.1016/j.molcel.2021.02.036	8c313f30-9601-47e3-a4e6-e1e50aafbba2	235,243	ENSCSAT00000000710.1:5406:2338-2571(+),NC_045512.2:29903:26462-29875(+)	0
SAMC255181	CRR197323	CRR197318;CRR197319	https://doi.org/10.1016/j.molcel.2021.02.036	9043f876-65e6-4db3-b9ea-e7bd5704d4ed	1216,1225	NC_045512.2:29903:25382-26624(+),ENSCSAT00000019107.1:480:384-480(+)	0
SAMC255181	CRR197323	CRR197318;CRR197319	https://doi.org/10.1016/j.molcel.2021.02.036	91167e6d-ec28-4122-80df-be0910a88930	609,607	ENSCSAT00000002299.1:7048:1524-2140(+),NC_045512.2:29903:29690-29876(+)	0
SAMC255181	CRR197323	CRR197318;CRR197319	https://doi.org/10.1016/j.molcel.2021.02.036	92834dbb-eb7a-4244-a08d-fcbf2af8ad94	1426,1426	NC_045512.2:29903:21552-23001(+),ENSCSAT00000019107.1:480:88-480(+)	0
SAMC255181	CRR197323	CRR197318;CRR197319	https://doi.org/10.1016/j.molcel.2021.02.036	94c504d9-3617-43ec-bc43-f412078b7ba8	212,224	NC_045512.2:29903:5312-5523(+),ENSCSAT00000008743.1:3865:2045-2158(+)	0
SAMC255181	CRR197323	CRR197318;CRR197319	https://doi.org/10.1016/j.molcel.2021.02.036	9657b5de-ab5e-4f81-993d-4383bb9a0a36	395,393	ENSCSAT00000011767.1:7324:5332-5493(+),NC_045512.2:29903:27698-29871(+)	0
SAMC255181	CRR197323	CRR197318;CRR197319	https://doi.org/10.1016/j.molcel.2021.02.036	96be42eb-f3ca-4e3e-a776-81b199243219	1097,1096	NC_045512.2:29903:28254-29372(+),ENSCSAT00000007301.1:1367:258-1367(+)	0
SAMC255181	CRR197323	CRR197318;CRR197319	https://doi.org/10.1016/j.molcel.2021.02.036	98018c04-fb76-41f2-b164-41a5866a0512	2308,2311	NC_045512.2:29903:26664-27279(+),ENSCSAT00000015094.1:6030:125-2073(+)	0
SAMC255181	CRR197323	CRR197318;CRR197319	https://doi.org/10.1016/j.molcel.2021.02.036	9c2d3b9f-2767-40e0-b146-2d2e958bfcb4	1737,1736	ENSCSAT00000012810.1:8708:672-2447(+),NC_045512.2:29903:29069-29866(+)	0
SAMC255181	CRR197323	CRR197318;CRR197319	https://doi.org/10.1016/j.molcel.2021.02.036	9da3ce88-ef0b-4f7a-ba70-b24e871f43d0	265,264	ENSCSAT00000015868.1:893:326-589(+),NC_045512.2:29903:29759-29873(+)	0
SAMC255181	CRR197323	CRR197318;CRR197319	https://doi.org/10.1016/j.molcel.2021.02.036	9e21c751-a1a5-453b-9e2a-9ec49014cc05	284,284	ENSCSAT00000019107.1:480:21-313(+),NC_045512.2:29903:26741-29867(+)	0
SAMC255181	CRR197323	CRR197318;CRR197319	https://doi.org/10.1016/j.molcel.2021.02.036	9fa90745-c5e2-456d-b9c5-96e2870676c6	221,219	ENSCSAT00000018249.1:888:0-204(+),NC_045512.2:29903:29091-29872(+)	0
SAMC255181	CRR197323	CRR197318;CRR197319	https://doi.org/10.1016/j.molcel.2021.02.036	a508a5da-caab-44fb-9c04-d6381f6bce06	218,228	NC_045512.2:29903:28260-28499(+),ENSCSAT00000002014.1:3127:278-1371(+)	0
SAMC255181	CRR197323	CRR197318;CRR197319	https://doi.org/10.1016/j.molcel.2021.02.036	a646b323-e3e0-4dda-b488-b3f198ab66fb	157,157	ENSCSAT00000011974.1:12232:991-1147(+),NC_045512.2:29903:28679-29871(+)	0
SAMC255181	CRR197323	CRR197318;CRR197319	https://doi.org/10.1016/j.molcel.2021.02.036	a850ff53-f391-43eb-8a58-14d6bd81393d	3023,3023	NC_045512.2:29903:4229-7312(+),ENSCSAT00000003320.1:7055:1208-1570(+)	0
SAMC255181	CRR197323	CRR197318;CRR197319	https://doi.org/10.1016/j.molcel.2021.02.036	a850ff53-f391-43eb-8a58-14d6bd81393d	3376,3372	ENSCSAT00000003320.1:7055:1208-1570(+),NC_045512.2:29903:29267-29873(+)	0
SAMC255181	CRR197323	CRR197318;CRR197319	https://doi.org/10.1016/j.molcel.2021.02.036	a9aaccaf-1b23-4c35-93be-9c5756037f10	213,212	NC_045512.2:29903:29535-29759(+),ENSCSAT00000011728.1:4133:68-2583(+)	0
SAMC255181	CRR197323	CRR197318;CRR197319	https://doi.org/10.1016/j.molcel.2021.02.036	b17d7f1a-42d2-4fa9-9939-7e47759c6bd4	106,106	NC_045512.2:29903:26467-26574(+),ENSCSAT00000002884.1:3706:2983-3340(-)	0
SAMC255181	CRR197323	CRR197318;CRR197319	https://doi.org/10.1016/j.molcel.2021.02.036	b1e88807-a429-4c63-a4a5-e0a6d72ecec4	104,114	NC_045512.2:29903:26468-26571(+),ENSCSAT00000009903.1:1600:134-1593(+)	0
SAMC255181	CRR197323	CRR197318;CRR197319	https://doi.org/10.1016/j.molcel.2021.02.036	b43983c2-4a1c-44ab-a65c-3f9308d90327	298,298	ENSCSAT00000008902.1:4752:1886-2183(+),NC_045512.2:29903:29633-29877(+)	0
SAMC255181	CRR197323	CRR197318;CRR197319	https://doi.org/10.1016/j.molcel.2021.02.036	b475113f-cae3-4673-a3a3-752d11256675	166,163	ENSCSAT00000018986.1:603:42-213(+),NC_045512.2:29903:29694-29872(+)	0
SAMC255181	CRR197323	CRR197318;CRR197319	https://doi.org/10.1016/j.molcel.2021.02.036	b5c1d108-ee0a-4a07-af3e-13d9e11a633e	268,279	NC_045512.2:29903:29462-29723(+),ENSCSAT00000016099.1:5354:50-4258(+)	0
SAMC255181	CRR197323	CRR197318;CRR197319	https://doi.org/10.1016/j.molcel.2021.02.036	b61fc0f9-61f7-46da-8dc7-ba5e957fec07	799,801	NC_045512.2:29903:26467-27282(+),ENSCSAT00000013987.1:1622:207-1420(+)	0
SAMC255181	CRR197323	CRR197318;CRR197319	https://doi.org/10.1016/j.molcel.2021.02.036	b7a1d41d-b543-497d-895a-90ccd8a19a6c	1035,1035	NC_045512.2:29903:27384-28415(+),ENSCSAT00000012871.1:697:71-690(+)	0
SAMC255181	CRR197323	CRR197318;CRR197319	https://doi.org/10.1016/j.molcel.2021.02.036	b9afbaca-e15e-4d96-b2ab-a7b94c67a9d1	242,256	ENSCSAT00000012689.1:541:116-357(+),NC_045512.2:29903:28254-29782(+)	0
SAMC255181	CRR197323	CRR197318;CRR197319	https://doi.org/10.1016/j.molcel.2021.02.036	bac6b431-5cd5-440e-933a-c26474ef461e	3204,3209	NC_045512.2:29903:26467-29753(+),ENSCSAT00000005866.1:2844:762-2844(+)	0
SAMC255181	CRR197323	CRR197318;CRR197319	https://doi.org/10.1016/j.molcel.2021.02.036	bcfae0fc-3c3b-439d-9941-a27aca76d5d2	532,532	NC_045512.2:29903:28449-28984(+),ENSCSAT00000008992.1:5400:103-1629(+)	0
SAMC255181	CRR197323	CRR197318;CRR197319	https://doi.org/10.1016/j.molcel.2021.02.036	be8462d4-6095-4ec1-86ba-0bee430cb352	1365,1366	ENSCSAT00000002471.1:9940:8498-9880(+),NC_045512.2:29903:28243-29588(+)	0
SAMC255181	CRR197323	CRR197318;CRR197319	https://doi.org/10.1016/j.molcel.2021.02.036	bfa8871e-ba22-42b8-9462-6effcbd24ae3	1089,1086	NC_045512.2:29903:28519-29638(+),ENSCSAT00000009903.1:1600:728-1593(+)	0
SAMC255181	CRR197323	CRR197318;CRR197319	https://doi.org/10.1016/j.molcel.2021.02.036	c053aac4-71c1-48e1-aedf-a91b5e911b6e	376,374	ENSCSAT00000000697.1:1211:194-563(+),NC_045512.2:29903:28728-29193(+)	0
SAMC255181	CRR197323	CRR197318;CRR197319	https://doi.org/10.1016/j.molcel.2021.02.036	c3cd51fa-1294-40a6-ae2d-4237c70f63a9	727,727	NC_045512.2:29903:28257-28978(+),ENSCSAT00000014387.1:1454:81-1454(+)	0
SAMC255181	CRR197323	CRR197318;CRR197319	https://doi.org/10.1016/j.molcel.2021.02.036	c616ea24-f060-4910-a797-d95b34959c90	2347,2346	NC_045512.2:29903:59-2432(+),ENSCSAT00000013367.1:1027:577-864(+)	0
SAMC255181	CRR197323	CRR197318;CRR197319	https://doi.org/10.1016/j.molcel.2021.02.036	c72fb03f-df34-4d1d-8028-7a8f049bcc48	536,538	NC_045512.2:29903:205-734(+),ENSCSAT00000012714.1:3445:2630-3440(+)	0
SAMC255181	CRR197323	CRR197318;CRR197319	https://doi.org/10.1016/j.molcel.2021.02.036	c9221b8a-e260-43ea-845e-58026bbd3377	366,369	ENSCSAT00000018166.1:801:41-416(+),NC_045512.2:29903:29308-29874(+)	0
SAMC255181	CRR197323	CRR197318;CRR197319	https://doi.org/10.1016/j.molcel.2021.02.036	d1695fbb-bd3c-4a34-995c-f96a66c67f1d	182,181	ENSCSAT00000014785.1:8227:122-310(+),NC_045512.2:29903:29125-29880(+)	0
SAMC255181	CRR197323	CRR197318;CRR197319	https://doi.org/10.1016/j.molcel.2021.02.036	d1b91148-ed15-431e-927f-1b47b5cdb798	285,281	ENSCSAT00000006002.1:1326:749-1041(+),NC_045512.2:29903:29459-29874(+)	0
SAMC255181	CRR197323	CRR197318;CRR197319	https://doi.org/10.1016/j.molcel.2021.02.036	d26e997a-b3c8-4a14-9d96-6f0492365e37	746,743	ENSCSAT00000005041.1:1146:118-357(+),NC_045512.2:29903:27279-29871(+)	0
SAMC255181	CRR197323	CRR197318;CRR197319	https://doi.org/10.1016/j.molcel.2021.02.036	d866eac9-d5c1-4359-a2a8-f2d88faa5170	1335,1337	NC_045512.2:29903:28477-29839(+),ENSCSAT00000010985.1:5188:3445-3748(+)	0
SAMC255181	CRR197323	CRR197318;CRR197319	https://doi.org/10.1016/j.molcel.2021.02.036	d877767e-0659-40c3-a602-d9de06a79fb5	715,714	ENSCSAT00000016224.1:4193:2349-3093(+),NC_045512.2:29903:28048-29876(+)	0
SAMC255181	CRR197323	CRR197318;CRR197319	https://doi.org/10.1016/j.molcel.2021.02.036	e32421ea-41e7-446b-b17f-7c7009606ee5	2845,2846	NC_045512.2:29903:69-3001(+),ENSCSAT00000010201.1:868:361-486(+)	0
SAMC255181	CRR197323	CRR197318;CRR197319	https://doi.org/10.1016/j.molcel.2021.02.036	e32421ea-41e7-446b-b17f-7c7009606ee5	2969,2965	ENSCSAT00000010201.1:868:361-486(+),NC_045512.2:29903:29443-29872(+)	0
SAMC255181	CRR197323	CRR197318;CRR197319	https://doi.org/10.1016/j.molcel.2021.02.036	e433a058-c281-4f38-abe7-22ec1e5984bb	137,137	ENSCSAT00000008635.1:635:92-229(+),NC_045512.2:29903:29342-29875(+)	0
SAMC255181	CRR197323	CRR197318;CRR197319	https://doi.org/10.1016/j.molcel.2021.02.036	e63bae4b-7a5d-4196-947a-30c3af20d4c5	315,313	NC_045512.2:29903:27384-27696(+),ENSCSAT00000012806.1:3891:2623-3613(+)	0
SAMC255181	CRR197323	CRR197318;CRR197319	https://doi.org/10.1016/j.molcel.2021.02.036	ef58a472-f9df-4d04-ba9f-0667f766ec98	164,161	ENSCSAT00000013367.1:1027:143-307(-),NC_045512.2:29903:28574-29885(+)	0
SAMC255181	CRR197323	CRR197318;CRR197319	https://doi.org/10.1016/j.molcel.2021.02.036	ef6fa69b-77bd-449d-a80e-244099f2c840	391,394	NC_045512.2:29903:29348-29759(+),ENSCSAT00000015010.1:1347:65-493(+)	0
SAMC255181	CRR197323	CRR197318;CRR197319	https://doi.org/10.1016/j.molcel.2021.02.036	efb74b95-3cda-4f94-b2e0-773d5a4fbeb9	313,310	NC_045512.2:29903:28969-29295(+),ENSCSAT00000008330.1:2400:131-2391(+)	0
SAMC255181	CRR197323	CRR197318;CRR197319	https://doi.org/10.1016/j.molcel.2021.02.036	f1e850c7-b943-4076-bc1b-fe6be993cab4	718,716	ENSCSAT00000001743.1:2148:1251-1971(+),NC_045512.2:29903:29778-29873(+)	0
SAMC255181	CRR197323	CRR197318;CRR197319	https://doi.org/10.1016/j.molcel.2021.02.036	f5d8696d-8b37-4409-8e87-584623d1bce5	129,127	ENSCSAT00000001790.1:756:45-180(+),NC_045512.2:29903:29389-29875(+)	0
SAMC255181	CRR197323	CRR197318;CRR197319	https://doi.org/10.1016/j.molcel.2021.02.036	fc20c668-cb71-4960-ab27-b9f2935d2d63	324,326	NC_045512.2:29903:29422-29753(+),ENSCSAT00000010807.1:544:204-520(+)	0
SAMC255181	CRR197323	CRR197318;CRR197319	https://doi.org/10.1016/j.molcel.2021.02.036	fc9125c7-a403-4330-a835-b0aaffb359f3	823,825	ENSCSAT00000005838.1:2989:868-1716(+),NC_045512.2:29903:28067-29858(+)	0
SAMC255181	CRR197323	CRR197318;CRR197319	https://doi.org/10.1016/j.molcel.2021.02.036	fd0490d5-6bfc-40d6-8279-80ae254029ab	293,284	ENSCSAT00000008955.1:4097:384-685(+),NC_045512.2:29903:29149-29870(+)	0
sample from Kim et al.	VeroInf24h	Vero_SCV2	https://doi.org/10.1016/j.cell.2020.04.011	6f999941-4791-441f-b4f5-d24cc66aa7de	1503,1504	NC_045512.2:29903:28254-29804(+),ENSCSAT00000000010.1:1042:82-1042(+)	55
sample from Kim et al.	VeroInf24h	Vero_SCV2	https://doi.org/10.1016/j.cell.2020.04.011	170758ef-a538-4f21-b1a9-af20a1897f52	680,690	ENSCSAT00000000022.1:681:4-592(+),NC_045512.2:29903:25381-29880(+)	42
sample from Kim et al.	VeroInf24h	Vero_SCV2	https://doi.org/10.1016/j.cell.2020.04.011	e945d891-3ee5-48aa-911d-08fbc3e8d280	15079,15079	NC_045512.2:29903:14612-29829(+),ENSCSAT00000000002.1:948:112-947(+)	34
sample from Kim et al.	VeroInf24h	Vero_SCV2	https://doi.org/10.1016/j.cell.2020.04.011	6de4ab97-7322-4473-be67-8d373cd8f72a	1145,1147	NC_045512.2:29903:64-1235(+),ENSCSAT00000007760.1:1218:147-541(+)	8
sample from Kim et al.	VeroInf24h	Vero_SCV2	https://doi.org/10.1016/j.cell.2020.04.011	71cd192b-027e-4087-a778-ad502d20b1de	5753,5755	NC_045512.2:29903:23666-29845(+),ENSCSAT00000000021.1:201:78-200(+)	5
sample from Kim et al.	VeroInf24h	Vero_SCV2	https://doi.org/10.1016/j.cell.2020.04.011	2eb1caf3-39db-4a9c-b7a1-68063ea1d6e7	633,633	NC_045512.2:29903:28257-28902(+),ENSCSAT00000002885.1:1313:287-1309(+)	4
sample from Kim et al.	VeroInf24h	Vero_SCV2	https://doi.org/10.1016/j.cell.2020.04.011	4cee8cfe-d428-4d80-aa6e-c51d76d000c7	1860,1860	NC_045512.2:29903:27643-29512(+),ENSCSAT00000007678.1:3631:57-2067(+)	4
sample from Kim et al.	VeroInf24h	Vero_SCV2	https://doi.org/10.1016/j.cell.2020.04.011	6de4ab97-7322-4473-be67-8d373cd8f72a	1538,1538	ENSCSAT00000007760.1:1218:147-541(+),NC_045512.2:29903:29069-29873(+)	4
sample from Kim et al.	VeroInf24h	Vero_SCV2	https://doi.org/10.1016/j.cell.2020.04.011	afa53d13-a7c5-4438-b03f-201f75b37a8d	715,717	NC_045512.2:29903:28785-29520(+),ENSCSAT00000007369.1:2690:59-581(+)	4
sample from Kim et al.	VeroInf24h	Vero_SCV2	https://doi.org/10.1016/j.cell.2020.04.011	b55f60ed-9aee-48bf-98c0-5fcb4334d7d3	181,191	ENSCSAT00000000025.1:340:66-242(+),NC_045512.2:29903:28289-29882(+)	4
sample from Kim et al.	VeroInf24h	Vero_SCV2	https://doi.org/10.1016/j.cell.2020.04.011	1907b0de-a427-42fc-a47a-50a19a1c6c34	1029,1029	NC_045512.2:29903:28254-29290(+),ENSCSAT00000012164.1:3143:161-1224(+)	3
sample from Kim et al.	VeroInf24h	Vero_SCV2	https://doi.org/10.1016/j.cell.2020.04.011	62ab858b-2599-4247-b6e5-6bfa3d1520c2	3468,3471	ENSCSAT00000012098.1:5495:543-681(+),NC_045512.2:29903:29096-29873(+)	3
sample from Kim et al.	VeroInf24h	Vero_SCV2	https://doi.org/10.1016/j.cell.2020.04.011	71e31367-4961-4eac-b2aa-3a90ee8fe691	1701,1703	ENSCSAT00000015767.1:3231:73-1307(+),NC_045512.2:29903:28436-29871(+)	3
sample from Kim et al.	VeroInf24h	Vero_SCV2	https://doi.org/10.1016/j.cell.2020.04.011	052c45c6-b2fd-457d-816e-4194779e018b	945,951	NC_045512.2:29903:65-1013(+),ENSCSAT00000004297.1:4562:443-556(+)	2
sample from Kim et al.	VeroInf24h	Vero_SCV2	https://doi.org/10.1016/j.cell.2020.04.011	323726ba-712c-4cc6-b46f-51e08a66e670	1932,1932	NC_045512.2:29903:27384-29299(+),ENSCSAT00000001861.1:838:82-606(+)	2
sample from Kim et al.	VeroInf24h	Vero_SCV2	https://doi.org/10.1016/j.cell.2020.04.011	5aa70d3c-7e54-4f36-9d02-7a750b2b6455	4977,4978	NC_045512.2:29903:76-5091(+),ENSCSAT00000012557.1:4844:1424-1752(+)	2
sample from Kim et al.	VeroInf24h	Vero_SCV2	https://doi.org/10.1016/j.cell.2020.04.011	5e6f2b4a-aa2a-4436-adf7-08e4a6864b64	810,810	NC_045512.2:29903:28254-29083(+),ENSCSAT00000011728.1:4133:52-2583(+)	2
sample from Kim et al.	VeroInf24h	Vero_SCV2	https://doi.org/10.1016/j.cell.2020.04.011	63430f5a-52ea-43ae-a536-91ed8a6670d9	1148,1148	NC_045512.2:29903:63-1203(+),ENSCSAT00000018587.1:864:424-709(+)	2
sample from Kim et al.	VeroInf24h	Vero_SCV2	https://doi.org/10.1016/j.cell.2020.04.011	a5faca5b-609b-461e-86e8-4af429bab0ed	672,672	ENSCSAT00000008420.1:4086:1423-2015(+),NC_045512.2:29903:29253-29871(+)	2
sample from Kim et al.	VeroInf24h	Vero_SCV2	https://doi.org/10.1016/j.cell.2020.04.011	b4a02b6e-92dc-4698-9141-2e75223012b3	458,461	NC_045512.2:29903:28770-29241(+),ENSCSAT00000000551.1:2359:748-1293(+)	2
sample from Kim et al.	VeroInf24h	Vero_SCV2	https://doi.org/10.1016/j.cell.2020.04.011	57c3dc1e-c7ba-480b-92ce-cd1e5a460713	429,429	ENSCSAT00000012233.1:576:39-460(+),NC_045512.2:29903:28332-29876(+)	1
sample from Kim et al.	VeroInf24h	Vero_SCV2	https://doi.org/10.1016/j.cell.2020.04.011	5eb5ca0c-6d9b-40c6-bea0-c6819bdeea08	806,820	NC_045512.2:29903:28352-29155(+),ENSCSAT00000001861.1:838:70-605(+)	1
sample from Kim et al.	VeroInf24h	Vero_SCV2	https://doi.org/10.1016/j.cell.2020.04.011	61f36faa-170d-4de3-9db0-f56fe48b19c5	930,932	NC_045512.2:29903:26467-27465(+),ENSCSAT00000014387.1:1454:73-1454(+)	1
sample from Kim et al.	VeroInf24h	Vero_SCV2	https://doi.org/10.1016/j.cell.2020.04.011	63430f5a-52ea-43ae-a536-91ed8a6670d9	1430,1430	ENSCSAT00000018587.1:864:424-709(+),NC_045512.2:29903:29378-29876(+)	1
sample from Kim et al.	VeroInf24h	Vero_SCV2	https://doi.org/10.1016/j.cell.2020.04.011	79f41f97-b824-4fad-a713-df06f737cffd	7572,7573	NC_045512.2:29903:19798-27530(+),ENSCSAT00000007301.1:1367:253-1367(+)	1
sample from Kim et al.	VeroInf24h	Vero_SCV2	https://doi.org/10.1016/j.cell.2020.04.011	afbd7391-8954-4fba-87ff-44cc7f8181c4	1986,1986	ENSCSAT00000016933.1:696:0-619(+),NC_045512.2:29903:29069-29875(+)	1
sample from Kim et al.	VeroInf24h	Vero_SCV2	https://doi.org/10.1016/j.cell.2020.04.011	023ff24a-ddac-43e2-880d-5bc2721997a5	739,742	ENSCSAT00000017133.1:6935:1750-2197(+),NC_045512.2:29903:29536-29872(+)	0
sample from Kim et al.	VeroInf24h	Vero_SCV2	https://doi.org/10.1016/j.cell.2020.04.011	02d9a1ec-b042-4f39-ba9e-b3a107525425	139,136	ENSCSAT00000010791.1:2015:881-1020(+),NC_045512.2:29903:26353-29872(+)	0
sample from Kim et al.	VeroInf24h	Vero_SCV2	https://doi.org/10.1016/j.cell.2020.04.011	069b5003-c6c3-45fc-bd62-eb1fe8d55aba	1850,1850	NC_045512.2:29903:22407-24240(+),ENSCSAT00000010058.1:1507:53-154(+)	0
sample from Kim et al.	VeroInf24h	Vero_SCV2	https://doi.org/10.1016/j.cell.2020.04.011	07d05358-ff16-4733-97e7-068718045198	264,261	ENSCSAT00000017062.1:3805:96-454(+),NC_045512.2:29903:29130-29874(+)	0
sample from Kim et al.	VeroInf24h	Vero_SCV2	https://doi.org/10.1016/j.cell.2020.04.011	07f9cd54-54f6-4b5b-ac04-193eaf6c60a3	1405,1405	NC_045512.2:29903:25381-26871(+),ENSCSAT00000000159.1:6391:66-3483(+)	0
sample from Kim et al.	VeroInf24h	Vero_SCV2	https://doi.org/10.1016/j.cell.2020.04.011	0c56ae4a-4a97-4cf8-b2e6-23c70748d95d	198,212	ENSCSAT00000000025.1:340:64-260(+),NC_045512.2:29903:28254-29877(+)	0
sample from Kim et al.	VeroInf24h	Vero_SCV2	https://doi.org/10.1016/j.cell.2020.04.011	10978fc5-ae54-411c-a00b-60f08c9da317	308,308	ENSCSAT00000016468.1:4325:3465-3588(+),NC_045512.2:29903:29404-29872(+)	0
sample from Kim et al.	VeroInf24h	Vero_SCV2	https://doi.org/10.1016/j.cell.2020.04.011	127d2112-e396-4d38-bc71-207b80e435d9	101,101	NC_045512.2:29903:4492-4591(+),ENSCSAT00000004134.1:1349:602-1308(+)	0
sample from Kim et al.	VeroInf24h	Vero_SCV2	https://doi.org/10.1016/j.cell.2020.04.011	1cda178d-12cb-448f-ab15-12bc31417970	97,105	NC_045512.2:29903:27602-27705(+),ENSCSAT00000005243.1:3691:2336-2531(-)	0
sample from Kim et al.	VeroInf24h	Vero_SCV2	https://doi.org/10.1016/j.cell.2020.04.011	1e0fd020-5f20-4216-9749-dc90d82970ba	2207,2213	NC_045512.2:29903:27771-29819(+),ENSCSAT00000014955.1:5060:1941-4942(+)	0
sample from Kim et al.	VeroInf24h	Vero_SCV2	https://doi.org/10.1016/j.cell.2020.04.011	1eb158b5-1879-4436-ad71-a0633714df78	264,264	NC_045512.2:29903:29439-29709(+),ENSCSAT00000012306.1:931:69-931(+)	0
sample from Kim et al.	VeroInf24h	Vero_SCV2	https://doi.org/10.1016/j.cell.2020.04.011	248e94b8-f8ad-46c2-a7be-26b3215ee099	2278,2285	NC_045512.2:29903:27384-29709(+),ENSCSAT00000010446.1:1037:147-630(+)	0
sample from Kim et al.	VeroInf24h	Vero_SCV2	https://doi.org/10.1016/j.cell.2020.04.011	2875e44b-4ca7-4838-ad74-3f5f5955b96b	369,369	ENSCSAT00000008635.1:635:96-476(+),NC_045512.2:29903:29234-29871(+)	0
sample from Kim et al.	VeroInf24h	Vero_SCV2	https://doi.org/10.1016/j.cell.2020.04.011	288ea1b2-f6fd-469e-b07d-f5c77430db6b	1216,1199	NC_045512.2:29903:28537-29785(+),ENSCSAT00000008732.1:4299:1190-3308(+)	0
sample from Kim et al.	VeroInf24h	Vero_SCV2	https://doi.org/10.1016/j.cell.2020.04.011	29a23ceb-e993-4aa7-82b7-d0a4a650e529	125,125	ENSCSAT00000000463.1:3766:488-612(+),NC_045512.2:29903:29348-29873(+)	0
sample from Kim et al.	VeroInf24h	Vero_SCV2	https://doi.org/10.1016/j.cell.2020.04.011	305c77bc-9403-42c3-a852-a0ba0cee9bba	2093,2093	NC_045512.2:29903:1534-3656(+),ENSCSAT00000003162.1:3935:788-1026(+)	0
sample from Kim et al.	VeroInf24h	Vero_SCV2	https://doi.org/10.1016/j.cell.2020.04.011	305c77bc-9403-42c3-a852-a0ba0cee9bba	2322,2322	ENSCSAT00000003162.1:3935:788-1026(+),NC_045512.2:29903:27365-29874(+)	0
sample from Kim et al.	VeroInf24h	Vero_SCV2	https://doi.org/10.1016/j.cell.2020.04.011	3255da2a-36c6-4303-b343-e316bc9a37eb	686,686	NC_045512.2:29903:25382-26099(+),ENSCSAT00000005577.1:1401:336-1361(+)	0
sample from Kim et al.	VeroInf24h	Vero_SCV2	https://doi.org/10.1016/j.cell.2020.04.011	33885231-d0c2-479e-8614-16e73ab16734	3225,3226	NC_045512.2:29903:76-3336(+),ENSCSAT00000005724.1:1810:610-1267(+)	0
sample from Kim et al.	VeroInf24h	Vero_SCV2	https://doi.org/10.1016/j.cell.2020.04.011	3767ec6f-7048-4201-b4b9-3b44d9dd45bc	538,541	NC_045512.2:29903:29119-29667(+),ENSCSAT00000006761.1:5356:1958-3361(+)	0
sample from Kim et al.	VeroInf24h	Vero_SCV2	https://doi.org/10.1016/j.cell.2020.04.011	376a0a43-fdbf-44c3-8c11-23f79ee3e337	632,632	NC_045512.2:29903:29172-29820(+),ENSCSAT00000018562.1:1641:270-1641(+)	0
sample from Kim et al.	VeroInf24h	Vero_SCV2	https://doi.org/10.1016/j.cell.2020.04.011	38b220b2-b30a-4bdb-822a-978f1a3f8639	1061,1059	NC_045512.2:29903:28723-29820(+),ENSCSAT00000000023.1:784:96-784(+)	0
sample from Kim et al.	VeroInf24h	Vero_SCV2	https://doi.org/10.1016/j.cell.2020.04.011	3d9af264-48d7-4a2a-9cce-b541114cf326	435,432	NC_045512.2:29903:26190-26657(+),ENSCSAT00000013771.1:712:249-707(+)	0
sample from Kim et al.	VeroInf24h	Vero_SCV2	https://doi.org/10.1016/j.cell.2020.04.011	420b69c2-67cf-45b4-bd7d-c418cee7c11c	232,242	NC_045512.2:29903:28257-28487(+),ENSCSAT00000012528.1:4629:53-1887(+)	0
sample from Kim et al.	VeroInf24h	Vero_SCV2	https://doi.org/10.1016/j.cell.2020.04.011	421cdedb-0f34-4268-95f6-18dd7dcb6580	1356,1359	NC_045512.2:29903:28290-29710(+),ENSCSAT00000013282.1:1326:54-1233(+)	0
sample from Kim et al.	VeroInf24h	Vero_SCV2	https://doi.org/10.1016/j.cell.2020.04.011	4521b8c5-7980-4c98-9648-be5bfe2d8041	1528,1528	NC_045512.2:29903:28256-29817(+),ENSCSAT00000018734.1:1596:696-1596(+)	0
sample from Kim et al.	VeroInf24h	Vero_SCV2	https://doi.org/10.1016/j.cell.2020.04.011	4714b73a-b039-4e3f-b013-611ec1841a06	175,156	ENSCSAT00000013283.1:2847:83-192(+),NC_045512.2:29903:29400-29621(+)	0
sample from Kim et al.	VeroInf24h	Vero_SCV2	https://doi.org/10.1016/j.cell.2020.04.011	4757e778-a8c5-4749-bbf9-c1b5b0b1888e	1265,1263	NC_045512.2:29903:28472-29759(+),ENSCSAT00000015808.1:888:120-886(+)	0
sample from Kim et al.	VeroInf24h	Vero_SCV2	https://doi.org/10.1016/j.cell.2020.04.011	476357f4-ee53-4532-a36e-998dbcc9b9af	480,491	ENSCSAT00000000551.1:2359:815-1293(+),NC_045512.2:29903:26497-29871(+)	0
sample from Kim et al.	VeroInf24h	Vero_SCV2	https://doi.org/10.1016/j.cell.2020.04.011	4af14063-a39f-4f5b-8da3-08661dbec231	2333,2333	NC_045512.2:29903:21762-24121(+),ENSCSAT00000003445.1:5160:1179-2612(+)	0
sample from Kim et al.	VeroInf24h	Vero_SCV2	https://doi.org/10.1016/j.cell.2020.04.011	4c173267-ce65-4d19-930f-1fd00e7f77c5	428,429	ENSCSAT00000004906.1:874:190-631(+),NC_045512.2:29903:25722-29874(+)	0
sample from Kim et al.	VeroInf24h	Vero_SCV2	https://doi.org/10.1016/j.cell.2020.04.011	4f3814fc-d783-436a-95d1-de7716197a75	268,265	ENSCSAT00000002482.1:508:51-219(+),NC_045512.2:29903:27179-29876(+)	0
sample from Kim et al.	VeroInf24h	Vero_SCV2	https://doi.org/10.1016/j.cell.2020.04.011	50bd76a4-c2d6-487b-80a3-0df454e693dc	1381,1388	NC_045512.2:29903:28254-29661(+),ENSCSAT00000005556.1:2714:214-2227(+)	0
sample from Kim et al.	VeroInf24h	Vero_SCV2	https://doi.org/10.1016/j.cell.2020.04.011	52916e69-42d7-4b56-aa46-ee1445662845	1516,1515	NC_045512.2:29903:28254-29813(+),ENSCSAT00000000023.1:784:147-784(+)	0
sample from Kim et al.	VeroInf24h	Vero_SCV2	https://doi.org/10.1016/j.cell.2020.04.011	53d31fce-f90a-4679-8e80-d3a0400e16e4	99,97	NC_045512.2:29903:21551-21653(+),ENSCSAT00000008062.1:2892:94-787(+)	0
sample from Kim et al.	VeroInf24h	Vero_SCV2	https://doi.org/10.1016/j.cell.2020.04.011	54ff1547-0a5b-4fd3-9f74-694a782c6d52	4189,4199	NC_045512.2:29903:25475-29803(+),ENSCSAT00000015213.1:2434:52-2431(+)	0
sample from Kim et al.	VeroInf24h	Vero_SCV2	https://doi.org/10.1016/j.cell.2020.04.011	5666d142-7305-4829-8cf4-8ba9461e7f87	102,95	NC_045512.2:29903:28257-28364(+),ENSCSAT00000004804.1:1789:1694-1783(+)	0
sample from Kim et al.	VeroInf24h	Vero_SCV2	https://doi.org/10.1016/j.cell.2020.04.011	62ab858b-2599-4247-b6e5-6bfa3d1520c2	3335,3332	NC_045512.2:29903:66-3578(+),ENSCSAT00000012098.1:5495:543-681(+)	0
sample from Kim et al.	VeroInf24h	Vero_SCV2	https://doi.org/10.1016/j.cell.2020.04.011	63c16131-d66c-487a-be5e-a3990bde1548	382,380	NC_045512.2:29903:1371-1755(+),ENSCSAT00000014387.1:1454:81-1454(+)	0
sample from Kim et al.	VeroInf24h	Vero_SCV2	https://doi.org/10.1016/j.cell.2020.04.011	644d19fc-0020-4c4e-9528-2bec609b3bef	392,390	NC_045512.2:29903:28724-29124(+),ENSCSAT00000014402.1:3232:152-2285(+)	0
sample from Kim et al.	VeroInf24h	Vero_SCV2	https://doi.org/10.1016/j.cell.2020.04.011	6513de2f-06a8-4e15-bb0c-69b663279e3b	1156,1156	NC_045512.2:29903:28254-29442(+),ENSCSAT00000012140.1:1934:61-688(+)	0
sample from Kim et al.	VeroInf24h	Vero_SCV2	https://doi.org/10.1016/j.cell.2020.04.011	669c536c-1ca1-435c-88a2-fbba1737801c	1054,1052	ENSCSAT00000012689.1:541:68-363(+),NC_045512.2:29903:29478-29882(+)	0
sample from Kim et al.	VeroInf24h	Vero_SCV2	https://doi.org/10.1016/j.cell.2020.04.011	671a6f72-2340-4ba1-8cd8-0e823da36592	150,148	NC_045512.2:29903:28257-28409(+),ENSCSAT00000011687.1:2004:769-1069(+)	0
sample from Kim et al.	VeroInf24h	Vero_SCV2	https://doi.org/10.1016/j.cell.2020.04.011	6aa4b7dd-1434-41bb-b33d-03ee18a8bba0	579,591	NC_045512.2:29903:28256-28853(+),ENSCSAT00000008192.1:2736:544-2736(+)	0
sample from Kim et al.	VeroInf24h	Vero_SCV2	https://doi.org/10.1016/j.cell.2020.04.011	6d55cd43-ccaf-4906-b202-864fbbe2484a	3624,3637	NC_045512.2:29903:21553-25193(+),ENSCSAT00000010201.1:868:249-718(+)	0
sample from Kim et al.	VeroInf24h	Vero_SCV2	https://doi.org/10.1016/j.cell.2020.04.011	6d5fb3df-d5d3-45ec-9c4c-d12553ff80da	229,229	ENSCSAT00000000676.1:431:34-268(+),NC_045512.2:29903:27221-29871(+)	0
sample from Kim et al.	VeroInf24h	Vero_SCV2	https://doi.org/10.1016/j.cell.2020.04.011	6df466ec-edaf-496d-a17a-68b9d20b5a05	124,125	ENSCSAT00000013367.1:1027:635-764(+),NC_045512.2:29903:29018-29877(+)	0
sample from Kim et al.	VeroInf24h	Vero_SCV2	https://doi.org/10.1016/j.cell.2020.04.011	74a8f628-3a3d-4a7b-a1cb-677707ff1a0f	1055,1054	NC_045512.2:29903:28254-29323(+),ENSCSAT00000003964.1:2694:170-1394(+)	0
sample from Kim et al.	VeroInf24h	Vero_SCV2	https://doi.org/10.1016/j.cell.2020.04.011	74cd8f3f-0360-44c7-8ca1-96b5c6fcd8c5	457,457	ENSCSAT00000008088.1:5073:988-1581(+),NC_045512.2:29903:25558-29871(+)	0
sample from Kim et al.	VeroInf24h	Vero_SCV2	https://doi.org/10.1016/j.cell.2020.04.011	76dbe196-e5cf-4e7f-9d0d-e48893c644c6	1983,1978	NC_045512.2:29903:21621-23660(+),ENSCSAT00000016792.1:4063:91-451(+)	0
sample from Kim et al.	VeroInf24h	Vero_SCV2	https://doi.org/10.1016/j.cell.2020.04.011	771e0a94-42be-4fad-8411-6d946021b3ae	3988,3984	NC_045512.2:29903:2720-6812(+),ENSCSAT00000007905.1:4052:1288-1497(+)	0
sample from Kim et al.	VeroInf24h	Vero_SCV2	https://doi.org/10.1016/j.cell.2020.04.011	771e0a94-42be-4fad-8411-6d946021b3ae	4190,4190	ENSCSAT00000007905.1:4052:1288-1497(+),NC_045512.2:29903:29093-29875(+)	0
sample from Kim et al.	VeroInf24h	Vero_SCV2	https://doi.org/10.1016/j.cell.2020.04.011	77423173-9165-41f2-ba70-2f191c4ceef2	1123,1123	NC_045512.2:29903:28256-29417(+),ENSCSAT00000003736.1:7372:6419-6653(+)	0
sample from Kim et al.	VeroInf24h	Vero_SCV2	https://doi.org/10.1016/j.cell.2020.04.011	79aa9148-1c28-48f3-940a-3c3c0b451eaa	1929,1929	NC_045512.2:29903:1075-3029(+),ENSCSAT00000017681.1:6259:910-1406(+)	0
sample from Kim et al.	VeroInf24h	Vero_SCV2	https://doi.org/10.1016/j.cell.2020.04.011	7b13664b-5455-45de-a400-28fad8ebe1af	2058,2056	ENSCSAT00000014355.1:1054:27-183(+),NC_045512.2:29903:29378-29871(+)	0
sample from Kim et al.	VeroInf24h	Vero_SCV2	https://doi.org/10.1016/j.cell.2020.04.011	7dce485b-3d74-4ed0-8cfc-3a13ca03f66d	843,836	ENSCSAT00000006944.1:1930:0-138(+),NC_045512.2:29903:29086-29871(+)	0
sample from Kim et al.	VeroInf24h	Vero_SCV2	https://doi.org/10.1016/j.cell.2020.04.011	7f2944be-377a-400b-bd4b-4de4435de0ae	1070,1068	NC_045512.2:29903:21563-22632(+),ENSCSAT00000011728.1:4133:50-2577(+)	0
sample from Kim et al.	VeroInf24h	Vero_SCV2	https://doi.org/10.1016/j.cell.2020.04.011	7f426813-7dba-4a50-8f70-40b1054da799	1325,1325	NC_045512.2:29903:21551-22861(+),ENSCSAT00000015009.1:754:537-749(+)	0
sample from Kim et al.	VeroInf24h	Vero_SCV2	https://doi.org/10.1016/j.cell.2020.04.011	85088275-861b-45cf-aba6-903938c85f16	3892,3889	ENSCSAT00000007391.1:5514:3374-3990(+),NC_045512.2:29903:28550-29880(+)	0
sample from Kim et al.	VeroInf24h	Vero_SCV2	https://doi.org/10.1016/j.cell.2020.04.011	855b2bf1-18ba-4b97-afb9-eb369f27c9a9	2868,2868	NC_045512.2:29903:21553-24491(+),ENSCSAT00000003608.1:957:205-883(+)	0
sample from Kim et al.	VeroInf24h	Vero_SCV2	https://doi.org/10.1016/j.cell.2020.04.011	86fcf182-b7d2-48db-b9e8-ff67eb48edae	901,907	NC_045512.2:29903:26467-27355(+),ENSCSAT00000007678.1:3631:62-2067(+)	0
sample from Kim et al.	VeroInf24h	Vero_SCV2	https://doi.org/10.1016/j.cell.2020.04.011	877fec1f-26db-46e6-b4ba-f6ad6b0ac9dd	3748,3748	NC_045512.2:29903:1215-5058(+),ENSCSAT00000003557.1:4653:1287-1427(+)	0
sample from Kim et al.	VeroInf24h	Vero_SCV2	https://doi.org/10.1016/j.cell.2020.04.011	877fec1f-26db-46e6-b4ba-f6ad6b0ac9dd	4017,4018	ENSCSAT00000003557.1:4653:1150-1282(+),NC_045512.2:29903:29183-29878(+)	0
sample from Kim et al.	VeroInf24h	Vero_SCV2	https://doi.org/10.1016/j.cell.2020.04.011	913c8b30-410b-4f45-9e9f-b18c3d7c624e	100,94	ENSCSAT00000002495.1:2177:1093-1194(+),NC_045512.2:29903:27280-29871(+)	0
sample from Kim et al.	VeroInf24h	Vero_SCV2	https://doi.org/10.1016/j.cell.2020.04.011	952d4dd3-3247-4ccc-a149-1a0f00d12f54	174,173	NC_045512.2:29903:28254-28425(+),ENSCSAT00000014245.1:3524:70-2761(+)	0
sample from Kim et al.	VeroInf24h	Vero_SCV2	https://doi.org/10.1016/j.cell.2020.04.011	95352e9c-8b11-4785-91ae-0e27b3a9f4cc	3833,3832	NC_045512.2:29903:25383-29379(+),ENSCSAT00000007237.1:2151:406-2151(+)	0
sample from Kim et al.	VeroInf24h	Vero_SCV2	https://doi.org/10.1016/j.cell.2020.04.011	9586f3a5-304e-49f3-9439-76a7121ea446	1046,1049	NC_045512.2:29903:21553-22613(+),ENSCSAT00000016528.1:1368:446-917(+)	0
sample from Kim et al.	VeroInf24h	Vero_SCV2	https://doi.org/10.1016/j.cell.2020.04.011	965f0296-9006-4b2a-b35b-97e380797c21	59,56	NC_045512.2:29903:28257-28316(+),ENSCSAT00000014411.1:2641:96-1751(+)	0
sample from Kim et al.	VeroInf24h	Vero_SCV2	https://doi.org/10.1016/j.cell.2020.04.011	96ede790-247c-4ac2-a218-d8a75f089fc1	305,302	ENSCSAT00000018555.1:396:0-282(+),NC_045512.2:29903:29477-29873(+)	0
sample from Kim et al.	VeroInf24h	Vero_SCV2	https://doi.org/10.1016/j.cell.2020.04.011	97b5c841-f182-48aa-afdf-0759ef0db8d7	94,94	NC_045512.2:29903:28256-28352(+),ENSCSAT00000007493.1:2714:1767-2083(+)	0
sample from Kim et al.	VeroInf24h	Vero_SCV2	https://doi.org/10.1016/j.cell.2020.04.011	98420b91-07e8-433a-bcfe-2ce7a87dc2be	2654,2654	NC_045512.2:29903:27040-29758(+),ENSCSAT00000009457.1:1234:368-921(+)	0
sample from Kim et al.	VeroInf24h	Vero_SCV2	https://doi.org/10.1016/j.cell.2020.04.011	99637be9-629a-42a7-a1d8-4e159f8058e0	321,331	NC_045512.2:29903:25381-25702(+),ENSCSAT00000013440.1:5756:4507-5214(+)	0
sample from Kim et al.	VeroInf24h	Vero_SCV2	https://doi.org/10.1016/j.cell.2020.04.011	9a50c786-e57f-4c51-a6e3-ad6daea03848	579,578	ENSCSAT00000015352.1:1500:846-1433(+),NC_045512.2:29903:27282-29874(+)	0
sample from Kim et al.	VeroInf24h	Vero_SCV2	https://doi.org/10.1016/j.cell.2020.04.011	9f9b9c62-bbce-44f3-85cf-871a16412f91	4360,4364	ENSCSAT00000006273.1:5010:51-4363(+),NC_045512.2:29903:27127-29874(+)	0
sample from Kim et al.	VeroInf24h	Vero_SCV2	https://doi.org/10.1016/j.cell.2020.04.011	a08c8b6f-ecec-4570-af0d-06ff24210fb5	1183,1183	NC_045512.2:29903:25381-26591(+),ENSCSAT00000003674.1:1933:51-986(+)	0
sample from Kim et al.	VeroInf24h	Vero_SCV2	https://doi.org/10.1016/j.cell.2020.04.011	a4b95e8b-2acd-4d07-9d72-acbecfad05e4	1024,1020	NC_045512.2:29903:926-1972(+),ENSCSAT00000012783.1:3132:257-1702(+)	0
sample from Kim et al.	VeroInf24h	Vero_SCV2	https://doi.org/10.1016/j.cell.2020.04.011	a4e9406a-7621-43f5-8e66-90b60d082fb6	1839,1838	NC_045512.2:29903:27383-29233(+),ENSCSAT00000002266.1:1643:1008-1354(+)	0
sample from Kim et al.	VeroInf24h	Vero_SCV2	https://doi.org/10.1016/j.cell.2020.04.011	a7ab8084-0260-49b3-96b9-4a0323297fe5	697,696	NC_045512.2:29903:28256-28985(+),ENSCSAT00000012689.1:541:94-541(+)	0
sample from Kim et al.	VeroInf24h	Vero_SCV2	https://doi.org/10.1016/j.cell.2020.04.011	a8130799-c363-4ddb-a29d-e89b999fa49a	104,102	NC_045512.2:29903:26467-26574(+),ENSCSAT00000003463.1:1503:329-1503(+)	0
sample from Kim et al.	VeroInf24h	Vero_SCV2	https://doi.org/10.1016/j.cell.2020.04.011	ab53eb12-9842-40f3-a476-827f3684c0e1	287,286	NC_045512.2:29903:26462-26749(+),ENSCSAT00000014663.1:5875:865-3244(+)	0
sample from Kim et al.	VeroInf24h	Vero_SCV2	https://doi.org/10.1016/j.cell.2020.04.011	aea6bce6-7bf8-4c9f-a7b5-04acfd3e542c	3306,3304	NC_045512.2:29903:26467-29851(+),ENSCSAT00000000002.1:948:122-948(+)	0
sample from Kim et al.	VeroInf24h	Vero_SCV2	https://doi.org/10.1016/j.cell.2020.04.011	affcbef5-4a19-42f0-a43f-5a23266fb4e0	3993,3993	NC_045512.2:29903:28609-29769(+),ENSCSAT00000000035.1:1141:91-1141(+)	0
sample from Kim et al.	VeroInf24h	Vero_SCV2	https://doi.org/10.1016/j.cell.2020.04.011	b2c84cf0-79fe-475e-8bac-48c3c07a1889	971,971	NC_045512.2:29903:23362-24328(+),ENSCSAT00000017330.1:2502:785-1498(+)	0
sample from Kim et al.	VeroInf24h	Vero_SCV2	https://doi.org/10.1016/j.cell.2020.04.011	b3834a26-8a20-4497-b0c2-bc6e7d24dc3e	121,132	NC_045512.2:29903:26467-26593(+),ENSCSAT00000015714.1:1842:89-1832(+)	0
sample from Kim et al.	VeroInf24h	Vero_SCV2	https://doi.org/10.1016/j.cell.2020.04.011	b48d9b46-bba3-420f-a7a6-36f1d1222d63	2939,2938	NC_045512.2:29903:26467-29791(+),ENSCSAT00000010973.1:2222:110-940(+)	0
sample from Kim et al.	VeroInf24h	Vero_SCV2	https://doi.org/10.1016/j.cell.2020.04.011	b62a8602-ad0b-41a8-9dee-987203391920	112,110	NC_045512.2:29903:1419-1533(+),ENSCSAT00000009556.1:1298:78-1197(+)	0
sample from Kim et al.	VeroInf24h	Vero_SCV2	https://doi.org/10.1016/j.cell.2020.04.011	b62a8602-ad0b-41a8-9dee-987203391920	1215,1214	ENSCSAT00000009556.1:1298:78-1197(+),NC_045512.2:29903:28283-29871(+)	0
sample from Kim et al.	VeroInf24h	Vero_SCV2	https://doi.org/10.1016/j.cell.2020.04.011	b6a9a93b-74ef-4681-a396-4b475a2d6a6f	396,396	NC_045512.2:29903:26467-26866(+),ENSCSAT00000007678.1:3631:55-2067(+)	0
sample from Kim et al.	VeroInf24h	Vero_SCV2	https://doi.org/10.1016/j.cell.2020.04.011	b78c7e2a-aa6f-4ab6-b34e-3e854c717068	599,599	NC_045512.2:29903:28905-29532(+),ENSCSAT00000016112.1:3521:835-3521(+)	0
sample from Kim et al.	VeroInf24h	Vero_SCV2	https://doi.org/10.1016/j.cell.2020.04.011	b979caaf-bf85-4e68-8f55-ad45d4cc9af3	771,772	ENSCSAT00000003285.1:2146:781-1416(+),NC_045512.2:29903:29354-29872(+)	0
sample from Kim et al.	VeroInf24h	Vero_SCV2	https://doi.org/10.1016/j.cell.2020.04.011	ba001883-2ade-4886-8c8b-0473b4e561c2	70,68	NC_045512.2:29903:28262-28330(+),ENSCSAT00000011118.1:1079:99-1079(+)	0
sample from Kim et al.	VeroInf24h	Vero_SCV2	https://doi.org/10.1016/j.cell.2020.04.011	bcee427d-9360-48cf-898d-97dc599cfd4d	4080,4082	NC_045512.2:29903:25626-29845(+),ENSCSAT00000010164.1:5423:1794-2025(+)	0
sample from Kim et al.	VeroInf24h	Vero_SCV2	https://doi.org/10.1016/j.cell.2020.04.011	c4b4f3f6-16c9-4fe1-b23e-10aafc8bda9b	893,893	NC_045512.2:29903:27040-27956(+),ENSCSAT00000010058.1:1507:84-468(+)	0
sample from Kim et al.	VeroInf24h	Vero_SCV2	https://doi.org/10.1016/j.cell.2020.04.011	c546c4a3-59b6-4020-89d8-1b11029aab9c	240,239	NC_045512.2:29903:27040-27282(+),ENSCSAT00000000790.1:2071:161-1032(+)	0
sample from Kim et al.	VeroInf24h	Vero_SCV2	https://doi.org/10.1016/j.cell.2020.04.011	c5ac96a1-f22e-4c1e-8ea1-9bb0ff3383e7	848,851	NC_045512.2:29903:25381-26216(+),ENSCSAT00000011728.1:4133:57-2583(+)	0
sample from Kim et al.	VeroInf24h	Vero_SCV2	https://doi.org/10.1016/j.cell.2020.04.011	c646497b-dfcc-4ea4-aa80-285d1738464f	3762,3765	NC_045512.2:29903:63-3814(+),ENSCSAT00000012440.1:2466:1134-2466(+)	0
sample from Kim et al.	VeroInf24h	Vero_SCV2	https://doi.org/10.1016/j.cell.2020.04.011	c68b1771-22dc-4d20-a0da-b092c4392947	1560,1562	NC_045512.2:29903:28254-29838(+),ENSCSAT00000010227.1:2447:1089-1808(+)	0
sample from Kim et al.	VeroInf24h	Vero_SCV2	https://doi.org/10.1016/j.cell.2020.04.011	c7eac353-ea94-4697-b2f4-7b2fec7c26b1	554,561	ENSCSAT00000017472.1:6708:3125-3703(+),NC_045512.2:29903:29629-29874(+)	0
sample from Kim et al.	VeroInf24h	Vero_SCV2	https://doi.org/10.1016/j.cell.2020.04.011	c80322f4-f05c-4332-8c2a-cce2c480b4a0	1102,1100	NC_045512.2:29903:28256-29353(+),ENSCSAT00000013661.1:3400:2916-3400(+)	0
sample from Kim et al.	VeroInf24h	Vero_SCV2	https://doi.org/10.1016/j.cell.2020.04.011	c94eb495-9f7c-4225-a9c2-60582215b48d	72,81	NC_045512.2:29903:24045-24111(+),ENSCSAT00000015808.1:888:170-888(+)	0
sample from Kim et al.	VeroInf24h	Vero_SCV2	https://doi.org/10.1016/j.cell.2020.04.011	c97ff5fe-0afd-45f8-8fdd-a322c97d0e1d	110,109	NC_045512.2:29903:28887-28997(+),ENSCSAT00000013511.1:4733:3432-3813(-)	0
sample from Kim et al.	VeroInf24h	Vero_SCV2	https://doi.org/10.1016/j.cell.2020.04.011	d67c1252-52ef-4777-9066-418c5afe7077	145,155	NC_045512.2:29903:21551-21696(+),ENSCSAT00000000676.1:431:341-426(+)	0
sample from Kim et al.	VeroInf24h	Vero_SCV2	https://doi.org/10.1016/j.cell.2020.04.011	d888e8d0-a357-4248-bfad-f7e3699e2a1c	178,176	ENSCSAT00000007932.1:1425:119-297(+),NC_045512.2:29903:28404-29875(+)	0
sample from Kim et al.	VeroInf24h	Vero_SCV2	https://doi.org/10.1016/j.cell.2020.04.011	d9f90087-9252-4aaf-b217-3ecbf3e81aba	809,803	NC_045512.2:29903:28255-29129(+),ENSCSAT00000011462.1:2250:1200-1328(+)	0
sample from Kim et al.	VeroInf24h	Vero_SCV2	https://doi.org/10.1016/j.cell.2020.04.011	de058686-8dd1-46c4-bcc3-d988902faa69	685,684	ENSCSAT00000016543.1:740:6-585(+),NC_045512.2:29903:26668-29873(+)	0
sample from Kim et al.	VeroInf24h	Vero_SCV2	https://doi.org/10.1016/j.cell.2020.04.011	de8870f2-ef6b-47ee-94a6-dde676b6ac5f	386,385	NC_045512.2:29903:28254-28648(+),ENSCSAT00000015614.1:6016:2717-3408(+)	0
sample from Kim et al.	VeroInf24h	Vero_SCV2	https://doi.org/10.1016/j.cell.2020.04.011	e05167eb-a7c0-4c7f-9ab4-59bf58e9b09c	701,700	NC_045512.2:29903:22180-22874(+),ENSCSAT00000006850.1:6390:1982-3119(+)	0
sample from Kim et al.	VeroInf24h	Vero_SCV2	https://doi.org/10.1016/j.cell.2020.04.011	e0a5f3b6-fbae-4645-aa44-287960f1fa1f	728,729	NC_045512.2:29903:28256-29007(+),ENSCSAT00000002885.1:1313:288-1172(+)	0
sample from Kim et al.	VeroInf24h	Vero_SCV2	https://doi.org/10.1016/j.cell.2020.04.011	e133fd78-875d-4e80-b27a-30fb93fe82af	974,966	NC_045512.2:29903:28258-29234(+),ENSCSAT00000011482.1:6853:586-4698(+)	0
sample from Kim et al.	VeroInf24h	Vero_SCV2	https://doi.org/10.1016/j.cell.2020.04.011	e53eea46-0aee-4aac-bac9-1b2b38a7f26b	1224,1227	NC_045512.2:29903:26467-27743(+),ENSCSAT00000009817.1:1701:709-932(+)	0
sample from Kim et al.	VeroInf24h	Vero_SCV2	https://doi.org/10.1016/j.cell.2020.04.011	e67dfaff-2120-48f9-aaef-bb4a1bf5c685	325,326	ENSCSAT00000005891.1:3341:240-568(+),NC_045512.2:29903:26262-29874(+)	0
sample from Kim et al.	VeroInf24h	Vero_SCV2	https://doi.org/10.1016/j.cell.2020.04.011	e69714a2-ae49-4014-9ff7-77406b619804	1122,1121	NC_045512.2:29903:26467-27623(+),ENSCSAT00000002654.1:2710:734-1738(+)	0
sample from Kim et al.	VeroInf24h	Vero_SCV2	https://doi.org/10.1016/j.cell.2020.04.011	e9a9c921-ee82-438a-9fae-334ed644c262	598,594	NC_045512.2:29903:28730-29234(+),ENSCSAT00000018249.1:888:294-462(+)	0
sample from Kim et al.	VeroInf24h	Vero_SCV2	https://doi.org/10.1016/j.cell.2020.04.011	e9e4d202-ca09-4d5d-b762-e4a81466f652	510,511	ENSCSAT00000004049.1:2566:335-711(+),NC_045512.2:29903:29479-29871(+)	0
sample from Kim et al.	VeroInf24h	Vero_SCV2	https://doi.org/10.1016/j.cell.2020.04.011	edba3130-52c4-4670-84e3-413391855b27	399,397	NC_045512.2:29903:27384-27796(+),ENSCSAT00000000790.1:2071:162-1032(+)	0
sample from Kim et al.	VeroInf24h	Vero_SCV2	https://doi.org/10.1016/j.cell.2020.04.011	f2ccd85c-9370-42f7-941d-f59d0f9af270	796,796	NC_045512.2:29903:28254-29039(+),ENSCSAT00000002760.1:3978:518-1684(+)	0
sample from Kim et al.	VeroInf24h	Vero_SCV2	https://doi.org/10.1016/j.cell.2020.04.011	f5fca005-bdeb-4f04-bd98-c1bfebda093c	148,147	NC_045512.2:29903:26467-26609(+),ENSCSAT00000014988.1:2627:62-2623(+)	0
sample from Kim et al.	VeroInf24h	Vero_SCV2	https://doi.org/10.1016/j.cell.2020.04.011	f7554bd4-022a-40b0-8db5-9744fb5f0193	1497,1495	ENSCSAT00000001372.1:1681:50-179(+),NC_045512.2:29903:27771-29871(+)	0
sample from Kim et al.	VeroInf24h	Vero_SCV2	https://doi.org/10.1016/j.cell.2020.04.011	faed35ef-e6bf-49a3-9653-250afd2c6ede	337,347	NC_045512.2:29903:64-403(+),ENSCSAT00000005992.1:979:394-609(+)	0
sample from Kim et al.	VeroInf24h	Vero_SCV2	https://doi.org/10.1016/j.cell.2020.04.011	fafbbfce-1775-46d2-bc8d-c3e2b1d3d92f	224,216	ENSCSAT00000000813.1:2641:430-666(+),NC_045512.2:29903:29335-29874(+)	0
sample from Kim et al.	VeroInf24h	Vero_SCV2	https://doi.org/10.1016/j.cell.2020.04.011	fb1815e6-dec4-4c74-81dc-b90ace5dc8be	292,296	ENSCSAT00000004392.1:2733:425-810(+),NC_045512.2:29903:29662-29871(+)	0
sample from Kim et al.	VeroInf24h	Vero_SCV2	https://doi.org/10.1016/j.cell.2020.04.011	fc65b604-f7ef-4538-bd07-bc2961bfb55f	444,444	ENSCSAT00000005470.1:4890:2835-3272(+),NC_045512.2:29903:3893-4152(+)	0
sample from Kim et al.	VeroInf24h	Vero_SCV2	https://doi.org/10.1016/j.cell.2020.04.011	fd972499-200e-4ef4-8253-556fe09171f0	4913,4918	ENSCSAT00000015641.1:1014:512-595(+),NC_045512.2:29903:26574-29872(+)	0
sample from Kim et al.	VeroInf24h	Vero_SCV2	https://doi.org/10.1016/j.cell.2020.04.011	fe08ae7d-d2f1-4779-9adf-3722d9fb0ea2	764,762	NC_045512.2:29903:28525-29309(+),ENSCSAT00000002797.1:8556:4589-5949(+)	0
Kim et al.: Kim, Dongwan, et al. "The architecture of SARS-CoV-2 transcriptome." Cell (2020).
